# Sex-biased gene expression shapes sex differences in gene essentiality

**DOI:** 10.64898/2026.04.13.717533

**Authors:** Clarissa Rocca, Alex R. DeCasien

## Abstract

Sex differences in disease incidence and progression are well documented, yet their underlying molecular mechanisms remain poorly understood. Multiple models suggest that baseline gene expression levels shape the impact of gene disruption, raising the possibility that sex-biased expression itself contributes to sex differences in cellular vulnerability. Here, we test this hypothesis by integrating sex-biased transcriptomic profiles with large-scale CRISPR loss-of-function screens to determine whether sex-biased expression predicts sex-biased gene essentiality across the genome. We find that gene expression level and sex chromosome dosage each explain a modest fraction of variance in essentiality, with substantially larger effects for sex chromosome genes than for autosomes. Across genes, sex effects on expression and essentiality are small in magnitude but directionally aligned, suggesting that sex differences in transcription can influence functional dependency. To resolve how these relationships arise, we applied gene-level mediation analyses to decompose sex effects on essentiality into expression-mediated and expression-independent components. This approach revealed multiple mechanistic architectures. On autosomes, most genes exhibited either sex-biased essentiality from direct sex effects (independent of expression) or sex-biased expression without functional consequence, while expression-mediated sex differences accounted for a smaller but substantial fraction of genes. In contrast, X chromosome genes were dominated by direct, expression-independent sex differences, consistent with strong effects of sex chromosome dosage, but also showed enrichment of expression-mediated architectures, particularly among X gametologs. Together, our results demonstrate that while sex-biased expression can generate sex-biased gene essentiality, this mechanism is not the default. Instead, sex-biased functional dependency is often driven by direct, expression-independent effects, particularly on the X chromosome, where dosage and compensatory mechanisms play a dominant role.

## Supplementary Tables 1-5 for "Sex-biased gene expression shapes sex differences in gene essentiality" (part 1 of 3)

### Sheet: Table S1 - correlation analysis
dataset	contrast	fold change type	gene set	threshold	n genes	Pearson r	Pearson p	Spearman rho	Spearman p	Percent concordant	Binomial p	Binomial CI
ASD (Rare)	X effect	Absolute	All	Either < 0.2	2	NA	NA	NA	NA	NA	NA	NA
ASD (Rare)	X effect	Absolute	All	Expr and Ess < 0.2	0	NA	NA	NA	NA	NA	NA	NA
ASD (Rare)	X effect	Absolute	All	None	96	-0.075	0.468	-0.139	0.177	NA	NA	NA
ASD (Rare)	X effect	Absolute	Autosomal	Either < 0.2	2	NA	NA	NA	NA	NA	NA	NA
ASD (Rare)	X effect	Absolute	Autosomal	Expr and Ess < 0.2	0	NA	NA	NA	NA	NA	NA	NA
ASD (Rare)	X effect	Absolute	Autosomal	None	96	-0.075	0.468	-0.139	0.177	NA	NA	NA
ASD (Rare)	X effect	Absolute	X chromosome	Either < 0.2	0	NA	NA	NA	NA	NA	NA	NA
ASD (Rare)	X effect	Absolute	X chromosome	Expr and Ess < 0.2	0	NA	NA	NA	NA	NA	NA	NA
ASD (Rare)	X effect	Absolute	X chromosome	None	0	NA	NA	NA	NA	NA	NA	NA
ASD (Rare)	X effect	Absolute	XCI escape	Either < 0.2	0	NA	NA	NA	NA	NA	NA	NA
ASD (Rare)	X effect	Absolute	XCI escape	Expr and Ess < 0.2	0	NA	NA	NA	NA	NA	NA	NA
ASD (Rare)	X effect	Absolute	XCI escape	None	0	NA	NA	NA	NA	NA	NA	NA
ASD (Rare)	X effect	Signed	All	Either < 0.2	2	NA	NA	NA	NA	50	1	[0.013, 0.987]
ASD (Rare)	X effect	Signed	All	Expr and Ess < 0.2	0	NA	NA	NA	NA	NA	NA	NA
ASD (Rare)	X effect	Signed	All	None	96	-0.014	0.891	-0.025	0.807	49	0.919	[0.386, 0.594]
ASD (Rare)	X effect	Signed	Autosomal	Either < 0.2	2	NA	NA	NA	NA	50	1	[0.013, 0.987]
ASD (Rare)	X effect	Signed	Autosomal	Expr and Ess < 0.2	0	NA	NA	NA	NA	NA	NA	NA
ASD (Rare)	X effect	Signed	Autosomal	None	96	-0.014	0.891	-0.025	0.807	49	0.919	[0.386, 0.594]
ASD (Rare)	X effect	Signed	X chromosome	Either < 0.2	0	NA	NA	NA	NA	NA	NA	NA
ASD (Rare)	X effect	Signed	X chromosome	Expr and Ess < 0.2	0	NA	NA	NA	NA	NA	NA	NA
ASD (Rare)	X effect	Signed	X chromosome	None	0	NA	NA	NA	NA	NA	NA	NA
ASD (Rare)	X effect	Signed	XCI escape	Either < 0.2	0	NA	NA	NA	NA	NA	NA	NA
ASD (Rare)	X effect	Signed	XCI escape	Expr and Ess < 0.2	0	NA	NA	NA	NA	NA	NA	NA
ASD (Rare)	X effect	Signed	XCI escape	None	0	NA	NA	NA	NA	NA	NA	NA
ASD (Rare)	XX vs XY	Absolute	All	Either < 0.2	3	-0.951	0.2	-1	0.333	NA	NA	NA
ASD (Rare)	XX vs XY	Absolute	All	Expr and Ess < 0.2	0	NA	NA	NA	NA	NA	NA	NA
ASD (Rare)	XX vs XY	Absolute	All	None	96	-0.164	0.11	-0.215	0.0359	NA	NA	NA
ASD (Rare)	XX vs XY	Absolute	Autosomal	Either < 0.2	3	-0.951	0.2	-1	0.333	NA	NA	NA
ASD (Rare)	XX vs XY	Absolute	Autosomal	Expr and Ess < 0.2	0	NA	NA	NA	NA	NA	NA	NA
ASD (Rare)	XX vs XY	Absolute	Autosomal	None	96	-0.164	0.11	-0.215	0.0359	NA	NA	NA
ASD (Rare)	XX vs XY	Absolute	X chromosome	Either < 0.2	0	NA	NA	NA	NA	NA	NA	NA
ASD (Rare)	XX vs XY	Absolute	X chromosome	Expr and Ess < 0.2	0	NA	NA	NA	NA	NA	NA	NA
ASD (Rare)	XX vs XY	Absolute	X chromosome	None	0	NA	NA	NA	NA	NA	NA	NA
ASD (Rare)	XX vs XY	Absolute	XCI escape	Either < 0.2	0	NA	NA	NA	NA	NA	NA	NA
ASD (Rare)	XX vs XY	Absolute	XCI escape	Expr and Ess < 0.2	0	NA	NA	NA	NA	NA	NA	NA
ASD (Rare)	XX vs XY	Absolute	XCI escape	None	0	NA	NA	NA	NA	NA	NA	NA
ASD (Rare)	XX vs XY	Signed	All	Either < 0.2	3	-0.951	0.2	-1	0.333	100	0.25	[0.292, 1.000]
ASD (Rare)	XX vs XY	Signed	All	Expr and Ess < 0.2	0	NA	NA	NA	NA	NA	NA	NA
ASD (Rare)	XX vs XY	Signed	All	None	96	-0.043	0.677	0.024	0.816	55.2	0.358	[0.447, 0.654]
ASD (Rare)	XX vs XY	Signed	Autosomal	Either < 0.2	3	-0.951	0.2	-1	0.333	100	0.25	[0.292, 1.000]
ASD (Rare)	XX vs XY	Signed	Autosomal	Expr and Ess < 0.2	0	NA	NA	NA	NA	NA	NA	NA
ASD (Rare)	XX vs XY	Signed	Autosomal	None	96	-0.043	0.677	0.024	0.816	55.2	0.358	[0.447, 0.654]
ASD (Rare)	XX vs XY	Signed	X chromosome	Either < 0.2	0	NA	NA	NA	NA	NA	NA	NA
ASD (Rare)	XX vs XY	Signed	X chromosome	Expr and Ess < 0.2	0	NA	NA	NA	NA	NA	NA	NA
ASD (Rare)	XX vs XY	Signed	X chromosome	None	0	NA	NA	NA	NA	NA	NA	NA
ASD (Rare)	XX vs XY	Signed	XCI escape	Either < 0.2	0	NA	NA	NA	NA	NA	NA	NA
ASD (Rare)	XX vs XY	Signed	XCI escape	Expr and Ess < 0.2	0	NA	NA	NA	NA	NA	NA	NA
ASD (Rare)	XX vs XY	Signed	XCI escape	None	0	NA	NA	NA	NA	NA	NA	NA
ASD (Rare)	Y effect	Absolute	All	Either < 0.2	3	-0.876	0.32	-0.5	1	NA	NA	NA
ASD (Rare)	Y effect	Absolute	All	Expr and Ess < 0.2	0	NA	NA	NA	NA	NA	NA	NA
ASD (Rare)	Y effect	Absolute	All	None	96	-0.163	0.112	-0.173	0.0915	NA	NA	NA
ASD (Rare)	Y effect	Absolute	Autosomal	Either < 0.2	3	-0.876	0.32	-0.5	1	NA	NA	NA
ASD (Rare)	Y effect	Absolute	Autosomal	Expr and Ess < 0.2	0	NA	NA	NA	NA	NA	NA	NA
ASD (Rare)	Y effect	Absolute	Autosomal	None	96	-0.163	0.112	-0.173	0.0915	NA	NA	NA
ASD (Rare)	Y effect	Absolute	X chromosome	Either < 0.2	0	NA	NA	NA	NA	NA	NA	NA
ASD (Rare)	Y effect	Absolute	X chromosome	Expr and Ess < 0.2	0	NA	NA	NA	NA	NA	NA	NA
ASD (Rare)	Y effect	Absolute	X chromosome	None	0	NA	NA	NA	NA	NA	NA	NA
ASD (Rare)	Y effect	Absolute	XCI escape	Either < 0.2	0	NA	NA	NA	NA	NA	NA	NA
ASD (Rare)	Y effect	Absolute	XCI escape	Expr and Ess < 0.2	0	NA	NA	NA	NA	NA	NA	NA
ASD (Rare)	Y effect	Absolute	XCI escape	None	0	NA	NA	NA	NA	NA	NA	NA
ASD (Rare)	Y effect	Signed	All	Either < 0.2	3	0.427	0.719	0.5	1	66.7	1	[0.094, 0.992]
ASD (Rare)	Y effect	Signed	All	Expr and Ess < 0.2	0	NA	NA	NA	NA	NA	NA	NA
ASD (Rare)	Y effect	Signed	All	None	96	0.052	0.611	0.124	0.227	55.2	0.358	[0.447, 0.654]
ASD (Rare)	Y effect	Signed	Autosomal	Either < 0.2	3	0.427	0.719	0.5	1	66.7	1	[0.094, 0.992]
ASD (Rare)	Y effect	Signed	Autosomal	Expr and Ess < 0.2	0	NA	NA	NA	NA	NA	NA	NA
ASD (Rare)	Y effect	Signed	Autosomal	None	96	0.052	0.611	0.124	0.227	55.2	0.358	[0.447, 0.654]
ASD (Rare)	Y effect	Signed	X chromosome	Either < 0.2	0	NA	NA	NA	NA	NA	NA	NA
ASD (Rare)	Y effect	Signed	X chromosome	Expr and Ess < 0.2	0	NA	NA	NA	NA	NA	NA	NA
ASD (Rare)	Y effect	Signed	X chromosome	None	0	NA	NA	NA	NA	NA	NA	NA
ASD (Rare)	Y effect	Signed	XCI escape	Either < 0.2	0	NA	NA	NA	NA	NA	NA	NA
ASD (Rare)	Y effect	Signed	XCI escape	Expr and Ess < 0.2	0	NA	NA	NA	NA	NA	NA	NA
ASD (Rare)	Y effect	Signed	XCI escape	None	0	NA	NA	NA	NA	NA	NA	NA
ASD (Rare) - Gene expression regulation	X effect	Absolute	All	Either < 0.2	1	NA	NA	NA	NA	NA	NA	NA
ASD (Rare) - Gene expression regulation	X effect	Absolute	All	Expr and Ess < 0.2	0	NA	NA	NA	NA	NA	NA	NA
ASD (Rare) - Gene expression regulation	X effect	Absolute	All	None	57	-0.153	0.257	-0.151	0.261	NA	NA	NA
ASD (Rare) - Gene expression regulation	X effect	Absolute	Autosomal	Either < 0.2	1	NA	NA	NA	NA	NA	NA	NA
ASD (Rare) - Gene expression regulation	X effect	Absolute	Autosomal	Expr and Ess < 0.2	0	NA	NA	NA	NA	NA	NA	NA
ASD (Rare) - Gene expression regulation	X effect	Absolute	Autosomal	None	57	-0.153	0.257	-0.151	0.261	NA	NA	NA
ASD (Rare) - Gene expression regulation	X effect	Absolute	X chromosome	Either < 0.2	0	NA	NA	NA	NA	NA	NA	NA
ASD (Rare) - Gene expression regulation	X effect	Absolute	X chromosome	Expr and Ess < 0.2	0	NA	NA	NA	NA	NA	NA	NA
ASD (Rare) - Gene expression regulation	X effect	Absolute	X chromosome	None	0	NA	NA	NA	NA	NA	NA	NA
ASD (Rare) - Gene expression regulation	X effect	Absolute	XCI escape	Either < 0.2	0	NA	NA	NA	NA	NA	NA	NA
ASD (Rare) - Gene expression regulation	X effect	Absolute	XCI escape	Expr and Ess < 0.2	0	NA	NA	NA	NA	NA	NA	NA
ASD (Rare) - Gene expression regulation	X effect	Absolute	XCI escape	None	0	NA	NA	NA	NA	NA	NA	NA
ASD (Rare) - Gene expression regulation	X effect	Signed	All	Either < 0.2	1	NA	NA	NA	NA	100	1	[0.025, 1.000]
ASD (Rare) - Gene expression regulation	X effect	Signed	All	Expr and Ess < 0.2	0	NA	NA	NA	NA	NA	NA	NA
ASD (Rare) - Gene expression regulation	X effect	Signed	All	None	57	0.077	0.567	0.061	0.651	56.1	0.427	[0.424, 0.693]
ASD (Rare) - Gene expression regulation	X effect	Signed	Autosomal	Either < 0.2	1	NA	NA	NA	NA	100	1	[0.025, 1.000]
ASD (Rare) - Gene expression regulation	X effect	Signed	Autosomal	Expr and Ess < 0.2	0	NA	NA	NA	NA	NA	NA	NA
ASD (Rare) - Gene expression regulation	X effect	Signed	Autosomal	None	57	0.077	0.567	0.061	0.651	56.1	0.427	[0.424, 0.693]
ASD (Rare) - Gene expression regulation	X effect	Signed	X chromosome	Either < 0.2	0	NA	NA	NA	NA	NA	NA	NA
ASD (Rare) - Gene expression regulation	X effect	Signed	X chromosome	Expr and Ess < 0.2	0	NA	NA	NA	NA	NA	NA	NA
ASD (Rare) - Gene expression regulation	X effect	Signed	X chromosome	None	0	NA	NA	NA	NA	NA	NA	NA
ASD (Rare) - Gene expression regulation	X effect	Signed	XCI escape	Either < 0.2	0	NA	NA	NA	NA	NA	NA	NA
ASD (Rare) - Gene expression regulation	X effect	Signed	XCI escape	Expr and Ess < 0.2	0	NA	NA	NA	NA	NA	NA	NA
ASD (Rare) - Gene expression regulation	X effect	Signed	XCI escape	None	0	NA	NA	NA	NA	NA	NA	NA
ASD (Rare) - Gene expression regulation	XX vs XY	Absolute	All	Either < 0.2	0	NA	NA	NA	NA	NA	NA	NA
ASD (Rare) - Gene expression regulation	XX vs XY	Absolute	All	Expr and Ess < 0.2	0	NA	NA	NA	NA	NA	NA	NA
ASD (Rare) - Gene expression regulation	XX vs XY	Absolute	All	None	57	-0.358	0.00632	-0.363	0.00576	NA	NA	NA
ASD (Rare) - Gene expression regulation	XX vs XY	Absolute	Autosomal	Either < 0.2	0	NA	NA	NA	NA	NA	NA	NA
ASD (Rare) - Gene expression regulation	XX vs XY	Absolute	Autosomal	Expr and Ess < 0.2	0	NA	NA	NA	NA	NA	NA	NA
ASD (Rare) - Gene expression regulation	XX vs XY	Absolute	Autosomal	None	57	-0.358	0.00632	-0.363	0.00576	NA	NA	NA
ASD (Rare) - Gene expression regulation	XX vs XY	Absolute	X chromosome	Either < 0.2	0	NA	NA	NA	NA	NA	NA	NA
ASD (Rare) - Gene expression regulation	XX vs XY	Absolute	X chromosome	Expr and Ess < 0.2	0	NA	NA	NA	NA	NA	NA	NA
ASD (Rare) - Gene expression regulation	XX vs XY	Absolute	X chromosome	None	0	NA	NA	NA	NA	NA	NA	NA
ASD (Rare) - Gene expression regulation	XX vs XY	Absolute	XCI escape	Either < 0.2	0	NA	NA	NA	NA	NA	NA	NA
ASD (Rare) - Gene expression regulation	XX vs XY	Absolute	XCI escape	Expr and Ess < 0.2	0	NA	NA	NA	NA	NA	NA	NA
ASD (Rare) - Gene expression regulation	XX vs XY	Absolute	XCI escape	None	0	NA	NA	NA	NA	NA	NA	NA
ASD (Rare) - Gene expression regulation	XX vs XY	Signed	All	Either < 0.2	0	NA	NA	NA	NA	NA	NA	NA
ASD (Rare) - Gene expression regulation	XX vs XY	Signed	All	Expr and Ess < 0.2	0	NA	NA	NA	NA	NA	NA	NA
ASD (Rare) - Gene expression regulation	XX vs XY	Signed	All	None	57	0.013	0.922	0.051	0.707	54.4	0.597	[0.407, 0.676]
ASD (Rare) - Gene expression regulation	XX vs XY	Signed	Autosomal	Either < 0.2	0	NA	NA	NA	NA	NA	NA	NA
ASD (Rare) - Gene expression regulation	XX vs XY	Signed	Autosomal	Expr and Ess < 0.2	0	NA	NA	NA	NA	NA	NA	NA
ASD (Rare) - Gene expression regulation	XX vs XY	Signed	Autosomal	None	57	0.013	0.922	0.051	0.707	54.4	0.597	[0.407, 0.676]
ASD (Rare) - Gene expression regulation	XX vs XY	Signed	X chromosome	Either < 0.2	0	NA	NA	NA	NA	NA	NA	NA
ASD (Rare) - Gene expression regulation	XX vs XY	Signed	X chromosome	Expr and Ess < 0.2	0	NA	NA	NA	NA	NA	NA	NA
ASD (Rare) - Gene expression regulation	XX vs XY	Signed	X chromosome	None	0	NA	NA	NA	NA	NA	NA	NA
ASD (Rare) - Gene expression regulation	XX vs XY	Signed	XCI escape	Either < 0.2	0	NA	NA	NA	NA	NA	NA	NA
ASD (Rare) - Gene expression regulation	XX vs XY	Signed	XCI escape	Expr and Ess < 0.2	0	NA	NA	NA	NA	NA	NA	NA
ASD (Rare) - Gene expression regulation	XX vs XY	Signed	XCI escape	None	0	NA	NA	NA	NA	NA	NA	NA
ASD (Rare) - Gene expression regulation	Y effect	Absolute	All	Either < 0.2	2	NA	NA	NA	NA	NA	NA	NA
ASD (Rare) - Gene expression regulation	Y effect	Absolute	All	Expr and Ess < 0.2	0	NA	NA	NA	NA	NA	NA	NA
ASD (Rare) - Gene expression regulation	Y effect	Absolute	All	None	57	-0.197	0.143	-0.166	0.218	NA	NA	NA
ASD (Rare) - Gene expression regulation	Y effect	Absolute	Autosomal	Either < 0.2	2	NA	NA	NA	NA	NA	NA	NA
ASD (Rare) - Gene expression regulation	Y effect	Absolute	Autosomal	Expr and Ess < 0.2	0	NA	NA	NA	NA	NA	NA	NA
ASD (Rare) - Gene expression regulation	Y effect	Absolute	Autosomal	None	57	-0.197	0.143	-0.166	0.218	NA	NA	NA
ASD (Rare) - Gene expression regulation	Y effect	Absolute	X chromosome	Either < 0.2	0	NA	NA	NA	NA	NA	NA	NA
ASD (Rare) - Gene expression regulation	Y effect	Absolute	X chromosome	Expr and Ess < 0.2	0	NA	NA	NA	NA	NA	NA	NA
ASD (Rare) - Gene expression regulation	Y effect	Absolute	X chromosome	None	0	NA	NA	NA	NA	NA	NA	NA
ASD (Rare) - Gene expression regulation	Y effect	Absolute	XCI escape	Either < 0.2	0	NA	NA	NA	NA	NA	NA	NA
ASD (Rare) - Gene expression regulation	Y effect	Absolute	XCI escape	Expr and Ess < 0.2	0	NA	NA	NA	NA	NA	NA	NA
ASD (Rare) - Gene expression regulation	Y effect	Absolute	XCI escape	None	0	NA	NA	NA	NA	NA	NA	NA
ASD (Rare) - Gene expression regulation	Y effect	Signed	All	Either < 0.2	2	NA	NA	NA	NA	50	1	[0.013, 0.987]
ASD (Rare) - Gene expression regulation	Y effect	Signed	All	Expr and Ess < 0.2	0	NA	NA	NA	NA	NA	NA	NA
ASD (Rare) - Gene expression regulation	Y effect	Signed	All	None	57	0.137	0.31	0.219	0.102	54.4	0.597	[0.407, 0.676]
ASD (Rare) - Gene expression regulation	Y effect	Signed	Autosomal	Either < 0.2	2	NA	NA	NA	NA	50	1	[0.013, 0.987]
ASD (Rare) - Gene expression regulation	Y effect	Signed	Autosomal	Expr and Ess < 0.2	0	NA	NA	NA	NA	NA	NA	NA
ASD (Rare) - Gene expression regulation	Y effect	Signed	Autosomal	None	57	0.137	0.31	0.219	0.102	54.4	0.597	[0.407, 0.676]
ASD (Rare) - Gene expression regulation	Y effect	Signed	X chromosome	Either < 0.2	0	NA	NA	NA	NA	NA	NA	NA
ASD (Rare) - Gene expression regulation	Y effect	Signed	X chromosome	Expr and Ess < 0.2	0	NA	NA	NA	NA	NA	NA	NA
ASD (Rare) - Gene expression regulation	Y effect	Signed	X chromosome	None	0	NA	NA	NA	NA	NA	NA	NA
ASD (Rare) - Gene expression regulation	Y effect	Signed	XCI escape	Either < 0.2	0	NA	NA	NA	NA	NA	NA	NA
ASD (Rare) - Gene expression regulation	Y effect	Signed	XCI escape	Expr and Ess < 0.2	0	NA	NA	NA	NA	NA	NA	NA
ASD (Rare) - Gene expression regulation	Y effect	Signed	XCI escape	None	0	NA	NA	NA	NA	NA	NA	NA
ASD (Rare) - Neuronal communication	X effect	Absolute	All	Either < 0.2	1	NA	NA	NA	NA	NA	NA	NA
ASD (Rare) - Neuronal communication	X effect	Absolute	All	Expr and Ess < 0.2	0	NA	NA	NA	NA	NA	NA	NA
ASD (Rare) - Neuronal communication	X effect	Absolute	All	None	21	0.088	0.705	-0.092	0.69	NA	NA	NA
ASD (Rare) - Neuronal communication	X effect	Absolute	Autosomal	Either < 0.2	1	NA	NA	NA	NA	NA	NA	NA
ASD (Rare) - Neuronal communication	X effect	Absolute	Autosomal	Expr and Ess < 0.2	0	NA	NA	NA	NA	NA	NA	NA
ASD (Rare) - Neuronal communication	X effect	Absolute	Autosomal	None	21	0.088	0.705	-0.092	0.69	NA	NA	NA
ASD (Rare) - Neuronal communication	X effect	Absolute	X chromosome	Either < 0.2	0	NA	NA	NA	NA	NA	NA	NA
ASD (Rare) - Neuronal communication	X effect	Absolute	X chromosome	Expr and Ess < 0.2	0	NA	NA	NA	NA	NA	NA	NA
ASD (Rare) - Neuronal communication	X effect	Absolute	X chromosome	None	0	NA	NA	NA	NA	NA	NA	NA
ASD (Rare) - Neuronal communication	X effect	Absolute	XCI escape	Either < 0.2	0	NA	NA	NA	NA	NA	NA	NA
ASD (Rare) - Neuronal communication	X effect	Absolute	XCI escape	Expr and Ess < 0.2	0	NA	NA	NA	NA	NA	NA	NA
ASD (Rare) - Neuronal communication	X effect	Absolute	XCI escape	None	0	NA	NA	NA	NA	NA	NA	NA
ASD (Rare) - Neuronal communication	X effect	Signed	All	Either < 0.2	1	NA	NA	NA	NA	0	1	[0.000, 0.975]
ASD (Rare) - Neuronal communication	X effect	Signed	All	Expr and Ess < 0.2	0	NA	NA	NA	NA	NA	NA	NA
ASD (Rare) - Neuronal communication	X effect	Signed	All	None	21	-0.377	0.0916	-0.351	0.12	38.1	0.383	[0.181, 0.616]
ASD (Rare) - Neuronal communication	X effect	Signed	Autosomal	Either < 0.2	1	NA	NA	NA	NA	0	1	[0.000, 0.975]
ASD (Rare) - Neuronal communication	X effect	Signed	Autosomal	Expr and Ess < 0.2	0	NA	NA	NA	NA	NA	NA	NA
ASD (Rare) - Neuronal communication	X effect	Signed	Autosomal	None	21	-0.377	0.0916	-0.351	0.12	38.1	0.383	[0.181, 0.616]
ASD (Rare) - Neuronal communication	X effect	Signed	X chromosome	Either < 0.2	0	NA	NA	NA	NA	NA	NA	NA
ASD (Rare) - Neuronal communication	X effect	Signed	X chromosome	Expr and Ess < 0.2	0	NA	NA	NA	NA	NA	NA	NA
ASD (Rare) - Neuronal communication	X effect	Signed	X chromosome	None	0	NA	NA	NA	NA	NA	NA	NA
ASD (Rare) - Neuronal communication	X effect	Signed	XCI escape	Either < 0.2	0	NA	NA	NA	NA	NA	NA	NA
ASD (Rare) - Neuronal communication	X effect	Signed	XCI escape	Expr and Ess < 0.2	0	NA	NA	NA	NA	NA	NA	NA
ASD (Rare) - Neuronal communication	X effect	Signed	XCI escape	None	0	NA	NA	NA	NA	NA	NA	NA
ASD (Rare) - Neuronal communication	XX vs XY	Absolute	All	Either < 0.2	2	NA	NA	NA	NA	NA	NA	NA
ASD (Rare) - Neuronal communication	XX vs XY	Absolute	All	Expr and Ess < 0.2	0	NA	NA	NA	NA	NA	NA	NA
ASD (Rare) - Neuronal communication	XX vs XY	Absolute	All	None	21	0.002	0.993	0.126	0.585	NA	NA	NA
ASD (Rare) - Neuronal communication	XX vs XY	Absolute	Autosomal	Either < 0.2	2	NA	NA	NA	NA	NA	NA	NA
ASD (Rare) - Neuronal communication	XX vs XY	Absolute	Autosomal	Expr and Ess < 0.2	0	NA	NA	NA	NA	NA	NA	NA
ASD (Rare) - Neuronal communication	XX vs XY	Absolute	Autosomal	None	21	0.002	0.993	0.126	0.585	NA	NA	NA
ASD (Rare) - Neuronal communication	XX vs XY	Absolute	X chromosome	Either < 0.2	0	NA	NA	NA	NA	NA	NA	NA
ASD (Rare) - Neuronal communication	XX vs XY	Absolute	X chromosome	Expr and Ess < 0.2	0	NA	NA	NA	NA	NA	NA	NA
ASD (Rare) - Neuronal communication	XX vs XY	Absolute	X chromosome	None	0	NA	NA	NA	NA	NA	NA	NA
ASD (Rare) - Neuronal communication	XX vs XY	Absolute	XCI escape	Either < 0.2	0	NA	NA	NA	NA	NA	NA	NA
ASD (Rare) - Neuronal communication	XX vs XY	Absolute	XCI escape	Expr and Ess < 0.2	0	NA	NA	NA	NA	NA	NA	NA
ASD (Rare) - Neuronal communication	XX vs XY	Absolute	XCI escape	None	0	NA	NA	NA	NA	NA	NA	NA
ASD (Rare) - Neuronal communication	XX vs XY	Signed	All	Either < 0.2	2	NA	NA	NA	NA	100	0.5	[0.158, 1.000]
ASD (Rare) - Neuronal communication	XX vs XY	Signed	All	Expr and Ess < 0.2	0	NA	NA	NA	NA	NA	NA	NA
ASD (Rare) - Neuronal communication	XX vs XY	Signed	All	None	21	-0.208	0.366	-0.151	0.513	57.1	0.664	[0.340, 0.782]
ASD (Rare) - Neuronal communication	XX vs XY	Signed	Autosomal	Either < 0.2	2	NA	NA	NA	NA	100	0.5	[0.158, 1.000]
ASD (Rare) - Neuronal communication	XX vs XY	Signed	Autosomal	Expr and Ess < 0.2	0	NA	NA	NA	NA	NA	NA	NA
ASD (Rare) - Neuronal communication	XX vs XY	Signed	Autosomal	None	21	-0.208	0.366	-0.151	0.513	57.1	0.664	[0.340, 0.782]
ASD (Rare) - Neuronal communication	XX vs XY	Signed	X chromosome	Either < 0.2	0	NA	NA	NA	NA	NA	NA	NA
ASD (Rare) - Neuronal communication	XX vs XY	Signed	X chromosome	Expr and Ess < 0.2	0	NA	NA	NA	NA	NA	NA	NA
ASD (Rare) - Neuronal communication	XX vs XY	Signed	X chromosome	None	0	NA	NA	NA	NA	NA	NA	NA
ASD (Rare) - Neuronal communication	XX vs XY	Signed	XCI escape	Either < 0.2	0	NA	NA	NA	NA	NA	NA	NA
ASD (Rare) - Neuronal communication	XX vs XY	Signed	XCI escape	Expr and Ess < 0.2	0	NA	NA	NA	NA	NA	NA	NA
ASD (Rare) - Neuronal communication	XX vs XY	Signed	XCI escape	None	0	NA	NA	NA	NA	NA	NA	NA
ASD (Rare) - Neuronal communication	Y effect	Absolute	All	Either < 0.2	0	NA	NA	NA	NA	NA	NA	NA
ASD (Rare) - Neuronal communication	Y effect	Absolute	All	Expr and Ess < 0.2	0	NA	NA	NA	NA	NA	NA	NA
ASD (Rare) - Neuronal communication	Y effect	Absolute	All	None	21	-0.217	0.346	-0.327	0.148	NA	NA	NA
ASD (Rare) - Neuronal communication	Y effect	Absolute	Autosomal	Either < 0.2	0	NA	NA	NA	NA	NA	NA	NA
ASD (Rare) - Neuronal communication	Y effect	Absolute	Autosomal	Expr and Ess < 0.2	0	NA	NA	NA	NA	NA	NA	NA
ASD (Rare) - Neuronal communication	Y effect	Absolute	Autosomal	None	21	-0.217	0.346	-0.327	0.148	NA	NA	NA
ASD (Rare) - Neuronal communication	Y effect	Absolute	X chromosome	Either < 0.2	0	NA	NA	NA	NA	NA	NA	NA
ASD (Rare) - Neuronal communication	Y effect	Absolute	X chromosome	Expr and Ess < 0.2	0	NA	NA	NA	NA	NA	NA	NA
ASD (Rare) - Neuronal communication	Y effect	Absolute	X chromosome	None	0	NA	NA	NA	NA	NA	NA	NA
ASD (Rare) - Neuronal communication	Y effect	Absolute	XCI escape	Either < 0.2	0	NA	NA	NA	NA	NA	NA	NA
ASD (Rare) - Neuronal communication	Y effect	Absolute	XCI escape	Expr and Ess < 0.2	0	NA	NA	NA	NA	NA	NA	NA
ASD (Rare) - Neuronal communication	Y effect	Absolute	XCI escape	None	0	NA	NA	NA	NA	NA	NA	NA
ASD (Rare) - Neuronal communication	Y effect	Signed	All	Either < 0.2	0	NA	NA	NA	NA	NA	NA	NA
ASD (Rare) - Neuronal communication	Y effect	Signed	All	Expr and Ess < 0.2	0	NA	NA	NA	NA	NA	NA	NA
ASD (Rare) - Neuronal communication	Y effect	Signed	All	None	21	0.068	0.769	0.238	0.298	66.7	0.189	[0.430, 0.854]
ASD (Rare) - Neuronal communication	Y effect	Signed	Autosomal	Either < 0.2	0	NA	NA	NA	NA	NA	NA	NA
ASD (Rare) - Neuronal communication	Y effect	Signed	Autosomal	Expr and Ess < 0.2	0	NA	NA	NA	NA	NA	NA	NA
ASD (Rare) - Neuronal communication	Y effect	Signed	Autosomal	None	21	0.068	0.769	0.238	0.298	66.7	0.189	[0.430, 0.854]
ASD (Rare) - Neuronal communication	Y effect	Signed	X chromosome	Either < 0.2	0	NA	NA	NA	NA	NA	NA	NA
ASD (Rare) - Neuronal communication	Y effect	Signed	X chromosome	Expr and Ess < 0.2	0	NA	NA	NA	NA	NA	NA	NA
ASD (Rare) - Neuronal communication	Y effect	Signed	X chromosome	None	0	NA	NA	NA	NA	NA	NA	NA
ASD (Rare) - Neuronal communication	Y effect	Signed	XCI escape	Either < 0.2	0	NA	NA	NA	NA	NA	NA	NA
ASD (Rare) - Neuronal communication	Y effect	Signed	XCI escape	Expr and Ess < 0.2	0	NA	NA	NA	NA	NA	NA	NA
ASD (Rare) - Neuronal communication	Y effect	Signed	XCI escape	None	0	NA	NA	NA	NA	NA	NA	NA
General	X effect	Absolute	All	Either < 0.2	765	-0.335	1.72e-21	-0.385	0	NA	NA	NA
General	X effect	Absolute	All	Expr and Ess < 0.2	29	-0.567	0.00134	-0.68	7.48e-05	NA	NA	NA
General	X effect	Absolute	All	None	17904	-0.078	1.7e-25	-0.081	3.31e-27	NA	NA	NA
General	X effect	Absolute	Autosomal	Either < 0.2	379	-0.429	1.92e-18	-0.635	0	NA	NA	NA
General	X effect	Absolute	Autosomal	Expr and Ess < 0.2	4	-0.441	0.559	-0.4	0.75	NA	NA	NA
General	X effect	Absolute	Autosomal	None	17209	-0.105	1.01e-43	-0.097	5.33e-37	NA	NA	NA
General	X effect	Absolute	X chromosome	Either < 0.2	386	-0.035	0.495	-0.023	0.647	NA	NA	NA
General	X effect	Absolute	X chromosome	Expr and Ess < 0.2	25	-0.661	0.000325	-0.725	6.6e-05	NA	NA	NA
General	X effect	Absolute	X chromosome	None	695	0.032	0.399	0.051	0.177	NA	NA	NA
General	X effect	Absolute	XCI escape	Either < 0.2	60	-0.252	0.0516	-0.288	0.0262	NA	NA	NA
General	X effect	Absolute	XCI escape	Expr and Ess < 0.2	22	-0.675	0.000571	-0.688	0.000561	NA	NA	NA
General	X effect	Absolute	XCI escape	None	79	-0.082	0.474	-0.005	0.965	NA	NA	NA
General	X effect	Signed	All	Either < 0.2	765	-0.003	0.943	-0.006	0.869	41.3	1.72e-06	[0.378, 0.449]
General	X effect	Signed	All	Expr and Ess < 0.2	29	-0.328	0.0827	-0.118	0.54	17.2	0.000546	[0.058, 0.358]
General	X effect	Signed	All	None	17904	-0.009	0.222	0.001	0.928	51	0.0108	[0.502, 0.517]
General	X effect	Signed	Autosomal	Either < 0.2	379	0.002	0.966	-0.019	0.716	51.2	0.681	[0.460, 0.563]
General	X effect	Signed	Autosomal	Expr and Ess < 0.2	4	-0.344	0.656	-0.8	0.333	25	0.625	[0.006, 0.806]
General	X effect	Signed	Autosomal	None	17209	0.005	0.478	0.018	0.0202	51.7	1.39e-05	[0.509, 0.524]
General	X effect	Signed	X chromosome	Either < 0.2	386	0.098	0.0547	0.05	0.328	31.6	3.9e-13	[0.270, 0.365]
General	X effect	Signed	X chromosome	Expr and Ess < 0.2	25	-0.39	0.0541	0.068	0.747	16	0.000911	[0.045, 0.361]
General	X effect	Signed	X chromosome	None	695	0.022	0.562	-0.029	0.451	33.5	2.59e-18	[0.300, 0.372]
General	X effect	Signed	XCI escape	Either < 0.2	60	0.009	0.946	0.086	0.512	33.3	0.0135	[0.217, 0.467]
General	X effect	Signed	XCI escape	Expr and Ess < 0.2	22	-0.567	0.00591	-0.211	0.345	18.2	0.00434	[0.052, 0.403]
General	X effect	Signed	XCI escape	None	79	0.003	0.981	-0.036	0.755	32.9	0.00318	[0.227, 0.444]
General	XX vs XY	Absolute	All	Either < 0.2	798	-0.105	0.0031	-0.176	5.55e-07	NA	NA	NA
General	XX vs XY	Absolute	All	Expr and Ess < 0.2	26	-0.209	0.305	-0.495	0.0109	NA	NA	NA
General	XX vs XY	Absolute	All	None	17904	-0.024	0.00148	-0.051	6e-12	NA	NA	NA
General	XX vs XY	Absolute	Autosomal	Either < 0.2	281	-0.447	3.2e-15	-0.581	0	NA	NA	NA
General	XX vs XY	Absolute	Autosomal	Expr and Ess < 0.2	2	NA	NA	NA	NA	NA	NA	NA
General	XX vs XY	Absolute	Autosomal	None	17209	-0.087	3.77e-30	-0.071	2.03e-20	NA	NA	NA
General	XX vs XY	Absolute	X chromosome	Either < 0.2	517	0.119	0.00689	0.096	0.0289	NA	NA	NA
General	XX vs XY	Absolute	X chromosome	Expr and Ess < 0.2	24	-0.224	0.293	-0.532	0.00827	NA	NA	NA
General	XX vs XY	Absolute	X chromosome	None	695	0.13	0.000567	0.08	0.0359	NA	NA	NA
General	XX vs XY	Absolute	XCI escape	Either < 0.2	56	0.057	0.677	0.063	0.643	NA	NA	NA
General	XX vs XY	Absolute	XCI escape	Expr and Ess < 0.2	21	-0.297	0.192	-0.51	0.0194	NA	NA	NA
General	XX vs XY	Absolute	XCI escape	None	79	0.097	0.394	0.136	0.23	NA	NA	NA
General	XX vs XY	Signed	All	Either < 0.2	798	0.107	0.00237	0.088	0.0132	57.8	1.29e-05	[0.543, 0.612]
General	XX vs XY	Signed	All	Expr and Ess < 0.2	26	-0.046	0.822	-0.076	0.713	76.9	0.00936	[0.564, 0.910]
General	XX vs XY	Signed	All	None	17904	0.043	7.59e-09	0.029	8.99e-05	49.8	0.659	[0.491, 0.506]
General	XX vs XY	Signed	Autosomal	Either < 0.2	281	-0.019	0.747	0.008	0.897	45.9	0.189	[0.400, 0.519]
General	XX vs XY	Signed	Autosomal	Expr and Ess < 0.2	2	NA	NA	NA	NA	0	0.5	[0.000, 0.842]
General	XX vs XY	Signed	Autosomal	None	17209	0.018	0.0174	0.017	0.0248	49.3	0.0822	[0.486, 0.501]
General	XX vs XY	Signed	X chromosome	Either < 0.2	517	0.087	0.0475	0.035	0.434	64.2	1.02e-10	[0.599, 0.684]
General	XX vs XY	Signed	X chromosome	Expr and Ess < 0.2	24	-0.057	0.791	-0.145	0.497	83.3	0.00154	[0.626, 0.953]
General	XX vs XY	Signed	X chromosome	None	695	0.075	0.0478	0.012	0.75	62.2	1.52e-10	[0.584, 0.658]
General	XX vs XY	Signed	XCI escape	Either < 0.2	56	0.078	0.568	-0.005	0.969	71.4	0.00184	[0.578, 0.827]
General	XX vs XY	Signed	XCI escape	Expr and Ess < 0.2	21	-0.084	0.716	0.065	0.78	85.7	0.00149	[0.637, 0.970]
General	XX vs XY	Signed	XCI escape	None	79	0.112	0.327	0.106	0.351	63.3	0.0238	[0.517, 0.739]
General	Y effect	Absolute	All	Either < 0.2	648	-0.138	0.000444	-0.18	4.2e-06	NA	NA	NA
General	Y effect	Absolute	All	Expr and Ess < 0.2	5	-0.428	0.473	-0.6	0.35	NA	NA	NA
General	Y effect	Absolute	All	None	17904	-0.068	6.9e-20	-0.077	1.06e-24	NA	NA	NA
General	Y effect	Absolute	Autosomal	Either < 0.2	603	-0.201	6.32e-07	-0.179	9.86e-06	NA	NA	NA
General	Y effect	Absolute	Autosomal	Expr and Ess < 0.2	1	NA	NA	NA	NA	NA	NA	NA
General	Y effect	Absolute	Autosomal	None	17209	-0.087	3.6e-30	-0.078	6.85e-25	NA	NA	NA
General	Y effect	Absolute	X chromosome	Either < 0.2	45	-0.359	0.0154	-0.419	0.00447	NA	NA	NA
General	Y effect	Absolute	X chromosome	Expr and Ess < 0.2	4	0.268	0.732	-0.2	0.917	NA	NA	NA
General	Y effect	Absolute	X chromosome	None	695	-0.034	0.368	-0.055	0.151	NA	NA	NA
General	Y effect	Absolute	XCI escape	Either < 0.2	21	-0.492	0.0236	-0.545	0.0117	NA	NA	NA
General	Y effect	Absolute	XCI escape	Expr and Ess < 0.2	4	0.268	0.732	-0.2	0.917	NA	NA	NA
General	Y effect	Absolute	XCI escape	None	79	-0.108	0.344	0.046	0.687	NA	NA	NA
General	Y effect	Signed	All	Either < 0.2	648	0.043	0.271	0.145	0.000213	56	0.00246	[0.521, 0.599]
General	Y effect	Signed	All	Expr and Ess < 0.2	5	-0.846	0.0708	-0.6	0.35	80	0.375	[0.284, 0.995]
General	Y effect	Signed	All	None	17904	0.031	2.78e-05	0.05	2.38e-11	51.5	8.19e-05	[0.507, 0.522]
General	Y effect	Signed	Autosomal	Either < 0.2	603	0.109	0.00712	0.152	0.000187	55.9	0.00432	[0.518, 0.599]
General	Y effect	Signed	Autosomal	Expr and Ess < 0.2	1	NA	NA	NA	NA	0	1	[0.000, 0.975]
General	Y effect	Signed	Autosomal	None	17209	0.038	6.24e-07	0.055	4.41e-13	51.5	6.07e-05	[0.508, 0.523]
General	Y effect	Signed	X chromosome	Either < 0.2	45	0.09	0.555	0.243	0.107	57.8	0.371	[0.422, 0.723]
General	Y effect	Signed	X chromosome	Expr and Ess < 0.2	4	0.268	0.732	-0.2	0.917	100	0.125	[0.398, 1.000]
General	Y effect	Signed	X chromosome	None	695	0.019	0.615	-0.001	0.988	50.1	1	[0.463, 0.539]
General	Y effect	Signed	XCI escape	Either < 0.2	21	0.221	0.336	0.274	0.228	76.2	0.0266	[0.528, 0.918]
General	Y effect	Signed	XCI escape	Expr and Ess < 0.2	4	0.268	0.732	-0.2	0.917	100	0.125	[0.398, 1.000]
General	Y effect	Signed	XCI escape	None	79	0.085	0.454	0.14	0.219	48.1	0.822	[0.367, 0.596]
Immune response	X effect	Absolute	All	Either < 0.2	42	-0.285	0.0673	-0.221	0.159	NA	NA	NA
Immune response	X effect	Absolute	All	Expr and Ess < 0.2	0	NA	NA	NA	NA	NA	NA	NA
Immune response	X effect	Absolute	All	None	1339	-0.081	0.00298	-0.065	0.0182	NA	NA	NA
Immune response	X effect	Absolute	Autosomal	Either < 0.2	23	-0.361	0.0905	-0.5	0.0162	NA	NA	NA
Immune response	X effect	Absolute	Autosomal	Expr and Ess < 0.2	0	NA	NA	NA	NA	NA	NA	NA
Immune response	X effect	Absolute	Autosomal	None	1302	-0.087	0.00158	-0.069	0.0127	NA	NA	NA
Immune response	X effect	Absolute	X chromosome	Either < 0.2	19	0.189	0.439	0.36	0.131	NA	NA	NA
Immune response	X effect	Absolute	X chromosome	Expr and Ess < 0.2	0	NA	NA	NA	NA	NA	NA	NA
Immune response	X effect	Absolute	X chromosome	None	37	0.106	0.532	0.093	0.583	NA	NA	NA
Immune response	X effect	Absolute	XCI escape	Either < 0.2	2	NA	NA	NA	NA	NA	NA	NA
Immune response	X effect	Absolute	XCI escape	Expr and Ess < 0.2	0	NA	NA	NA	NA	NA	NA	NA
Immune response	X effect	Absolute	XCI escape	None	2	NA	NA	NA	NA	NA	NA	NA
Immune response	X effect	Signed	All	Either < 0.2	42	0.098	0.536	0.071	0.652	42.9	0.441	[0.277, 0.590]
Immune response	X effect	Signed	All	Expr and Ess < 0.2	0	NA	NA	NA	NA	NA	NA	NA
Immune response	X effect	Signed	All	None	1339	0.036	0.191	0.032	0.235	51.9	0.172	[0.492, 0.546]
Immune response	X effect	Signed	Autosomal	Either < 0.2	23	0.066	0.763	0.008	0.973	47.8	1	[0.268, 0.694]
Immune response	X effect	Signed	Autosomal	Expr and Ess < 0.2	0	NA	NA	NA	NA	NA	NA	NA
Immune response	X effect	Signed	Autosomal	None	1302	0.041	0.136	0.044	0.109	52.5	0.0716	[0.498, 0.553]
Immune response	X effect	Signed	X chromosome	Either < 0.2	19	0.254	0.294	0.042	0.865	36.8	0.359	[0.163, 0.616]
Immune response	X effect	Signed	X chromosome	Expr and Ess < 0.2	0	NA	NA	NA	NA	NA	NA	NA
Immune response	X effect	Signed	X chromosome	None	37	0.196	0.246	0.153	0.364	29.7	0.0201	[0.159, 0.470]
Immune response	X effect	Signed	XCI escape	Either < 0.2	2	NA	NA	NA	NA	100	0.5	[0.158, 1.000]
Immune response	X effect	Signed	XCI escape	Expr and Ess < 0.2	0	NA	NA	NA	NA	NA	NA	NA
Immune response	X effect	Signed	XCI escape	None	2	NA	NA	NA	NA	100	0.5	[0.158, 1.000]
Immune response	XX vs XY	Absolute	All	Either < 0.2	44	-0.041	0.789	-0.148	0.337	NA	NA	NA
Immune response	XX vs XY	Absolute	All	Expr and Ess < 0.2	1	NA	NA	NA	NA	NA	NA	NA
Immune response	XX vs XY	Absolute	All	None	1339	-0.002	0.956	-0.066	0.0163	NA	NA	NA
Immune response	XX vs XY	Absolute	Autosomal	Either < 0.2	19	-0.491	0.0329	-0.561	0.0138	NA	NA	NA
Immune response	XX vs XY	Absolute	Autosomal	Expr and Ess < 0.2	0	NA	NA	NA	NA	NA	NA	NA
Immune response	XX vs XY	Absolute	Autosomal	None	1302	-0.078	0.00461	-0.075	0.00651	NA	NA	NA
Immune response	XX vs XY	Absolute	X chromosome	Either < 0.2	25	0.18	0.388	0.401	0.0481	NA	NA	NA
Immune response	XX vs XY	Absolute	X chromosome	Expr and Ess < 0.2	1	NA	NA	NA	NA	NA	NA	NA
Immune response	XX vs XY	Absolute	X chromosome	None	37	0.229	0.174	0.407	0.0131	NA	NA	NA
Immune response	XX vs XY	Absolute	XCI escape	Either < 0.2	2	NA	NA	NA	NA	NA	NA	NA
Immune response	XX vs XY	Absolute	XCI escape	Expr and Ess < 0.2	1	NA	NA	NA	NA	NA	NA	NA
Immune response	XX vs XY	Absolute	XCI escape	None	2	NA	NA	NA	NA	NA	NA	NA
Immune response	XX vs XY	Signed	All	Either < 0.2	44	0.114	0.461	0.12	0.435	45.5	0.652	[0.304, 0.612]
Immune response	XX vs XY	Signed	All	Expr and Ess < 0.2	1	NA	NA	NA	NA	100	1	[0.025, 1.000]
Immune response	XX vs XY	Signed	All	None	1339	0.035	0.202	0.018	0.518	48.7	0.353	[0.460, 0.514]
Immune response	XX vs XY	Signed	Autosomal	Either < 0.2	19	0.008	0.973	-0.086	0.726	42.1	0.648	[0.203, 0.665]
Immune response	XX vs XY	Signed	Autosomal	Expr and Ess < 0.2	0	NA	NA	NA	NA	NA	NA	NA
Immune response	XX vs XY	Signed	Autosomal	None	1302	0.015	0.597	0.018	0.51	48.6	0.332	[0.459, 0.514]
Immune response	XX vs XY	Signed	X chromosome	Either < 0.2	25	0.242	0.243	0.266	0.198	48	1	[0.278, 0.687]
Immune response	XX vs XY	Signed	X chromosome	Expr and Ess < 0.2	1	NA	NA	NA	NA	100	1	[0.025, 1.000]
Immune response	XX vs XY	Signed	X chromosome	None	37	0.232	0.167	0.114	0.502	51.4	1	[0.344, 0.681]
Immune response	XX vs XY	Signed	XCI escape	Either < 0.2	2	NA	NA	NA	NA	50	1	[0.013, 0.987]
Immune response	XX vs XY	Signed	XCI escape	Expr and Ess < 0.2	1	NA	NA	NA	NA	100	1	[0.025, 1.000]
Immune response	XX vs XY	Signed	XCI escape	None	2	NA	NA	NA	NA	50	1	[0.013, 0.987]
Immune response	Y effect	Absolute	All	Either < 0.2	39	-0.3	0.0632	-0.353	0.0283	NA	NA	NA
Immune response	Y effect	Absolute	All	Expr and Ess < 0.2	0	NA	NA	NA	NA	NA	NA	NA
Immune response	Y effect	Absolute	All	None	1339	-0.066	0.0155	-0.076	0.00564	NA	NA	NA
Immune response	Y effect	Absolute	Autosomal	Either < 0.2	35	-0.336	0.0482	-0.264	0.125	NA	NA	NA
Immune response	Y effect	Absolute	Autosomal	Expr and Ess < 0.2	0	NA	NA	NA	NA	NA	NA	NA
Immune response	Y effect	Absolute	Autosomal	None	1302	-0.096	0.000534	-0.073	0.00858	NA	NA	NA
Immune response	Y effect	Absolute	X chromosome	Either < 0.2	4	-0.633	0.367	-0.8	0.333	NA	NA	NA
Immune response	Y effect	Absolute	X chromosome	Expr and Ess < 0.2	0	NA	NA	NA	NA	NA	NA	NA
Immune response	Y effect	Absolute	X chromosome	None	37	-0.132	0.435	-0.166	0.326	NA	NA	NA
Immune response	Y effect	Absolute	XCI escape	Either < 0.2	1	NA	NA	NA	NA	NA	NA	NA
Immune response	Y effect	Absolute	XCI escape	Expr and Ess < 0.2	0	NA	NA	NA	NA	NA	NA	NA
Immune response	Y effect	Absolute	XCI escape	None	2	NA	NA	NA	NA	NA	NA	NA
Immune response	Y effect	Signed	All	Either < 0.2	39	0.019	0.909	0.205	0.21	56.4	0.522	[0.396, 0.722]
Immune response	Y effect	Signed	All	Expr and Ess < 0.2	0	NA	NA	NA	NA	NA	NA	NA
Immune response	Y effect	Signed	All	None	1339	0.014	0.609	0.022	0.431	50	1	[0.472, 0.527]
Immune response	Y effect	Signed	Autosomal	Either < 0.2	35	0.224	0.196	0.239	0.165	57.1	0.5	[0.394, 0.737]
Immune response	Y effect	Signed	Autosomal	Expr and Ess < 0.2	0	NA	NA	NA	NA	NA	NA	NA
Immune response	Y effect	Signed	Autosomal	None	1302	0.028	0.321	0.031	0.264	50.3	0.846	[0.476, 0.531]
Immune response	Y effect	Signed	X chromosome	Either < 0.2	4	-0.004	0.996	0	1	50	1	[0.068, 0.932]
Immune response	Y effect	Signed	X chromosome	Expr and Ess < 0.2	0	NA	NA	NA	NA	NA	NA	NA
Immune response	Y effect	Signed	X chromosome	None	37	0.02	0.908	-0.165	0.327	37.8	0.188	[0.225, 0.552]
Immune response	Y effect	Signed	XCI escape	Either < 0.2	1	NA	NA	NA	NA	100	1	[0.025, 1.000]
Immune response	Y effect	Signed	XCI escape	Expr and Ess < 0.2	0	NA	NA	NA	NA	NA	NA	NA
Immune response	Y effect	Signed	XCI escape	None	2	NA	NA	NA	NA	50	1	[0.013, 0.987]
Multiple sclerosis	X effect	Absolute	All	Either < 0.2	2	NA	NA	NA	NA	NA	NA	NA
Multiple sclerosis	X effect	Absolute	All	Expr and Ess < 0.2	0	NA	NA	NA	NA	NA	NA	NA
Multiple sclerosis	X effect	Absolute	All	None	109	-0.207	0.0311	-0.169	0.0788	NA	NA	NA
Multiple sclerosis	X effect	Absolute	Autosomal	Either < 0.2	0	NA	NA	NA	NA	NA	NA	NA
Multiple sclerosis	X effect	Absolute	Autosomal	Expr and Ess < 0.2	0	NA	NA	NA	NA	NA	NA	NA
Multiple sclerosis	X effect	Absolute	Autosomal	None	106	-0.24	0.0131	-0.211	0.03	NA	NA	NA
Multiple sclerosis	X effect	Absolute	X chromosome	Either < 0.2	2	NA	NA	NA	NA	NA	NA	NA
Multiple sclerosis	X effect	Absolute	X chromosome	Expr and Ess < 0.2	0	NA	NA	NA	NA	NA	NA	NA
Multiple sclerosis	X effect	Absolute	X chromosome	None	3	0.994	0.0694	1	0.333	NA	NA	NA
Multiple sclerosis	X effect	Absolute	XCI escape	Either < 0.2	0	NA	NA	NA	NA	NA	NA	NA
Multiple sclerosis	X effect	Absolute	XCI escape	Expr and Ess < 0.2	0	NA	NA	NA	NA	NA	NA	NA
Multiple sclerosis	X effect	Absolute	XCI escape	None	0	NA	NA	NA	NA	NA	NA	NA
Multiple sclerosis	X effect	Signed	All	Either < 0.2	2	NA	NA	NA	NA	50	1	[0.013, 0.987]
Multiple sclerosis	X effect	Signed	All	Expr and Ess < 0.2	0	NA	NA	NA	NA	NA	NA	NA
Multiple sclerosis	X effect	Signed	All	None	109	-0.082	0.395	-0.12	0.215	44	0.25	[0.345, 0.539]
Multiple sclerosis	X effect	Signed	Autosomal	Either < 0.2	0	NA	NA	NA	NA	NA	NA	NA
Multiple sclerosis	X effect	Signed	Autosomal	Expr and Ess < 0.2	0	NA	NA	NA	NA	NA	NA	NA
Multiple sclerosis	X effect	Signed	Autosomal	None	106	-0.071	0.469	-0.105	0.283	44.3	0.285	[0.347, 0.543]
Multiple sclerosis	X effect	Signed	X chromosome	Either < 0.2	2	NA	NA	NA	NA	50	1	[0.013, 0.987]
Multiple sclerosis	X effect	Signed	X chromosome	Expr and Ess < 0.2	0	NA	NA	NA	NA	NA	NA	NA
Multiple sclerosis	X effect	Signed	X chromosome	None	3	-0.049	0.969	-0.5	1	33.3	1	[0.008, 0.906]
Multiple sclerosis	X effect	Signed	XCI escape	Either < 0.2	0	NA	NA	NA	NA	NA	NA	NA
Multiple sclerosis	X effect	Signed	XCI escape	Expr and Ess < 0.2	0	NA	NA	NA	NA	NA	NA	NA
Multiple sclerosis	X effect	Signed	XCI escape	None	0	NA	NA	NA	NA	NA	NA	NA
Multiple sclerosis	XX vs XY	Absolute	All	Either < 0.2	4	0.713	0.287	0.8	0.333	NA	NA	NA
Multiple sclerosis	XX vs XY	Absolute	All	Expr and Ess < 0.2	0	NA	NA	NA	NA	NA	NA	NA
Multiple sclerosis	XX vs XY	Absolute	All	None	109	-0.004	0.968	-0.002	0.981	NA	NA	NA
Multiple sclerosis	XX vs XY	Absolute	Autosomal	Either < 0.2	1	NA	NA	NA	NA	NA	NA	NA
Multiple sclerosis	XX vs XY	Absolute	Autosomal	Expr and Ess < 0.2	0	NA	NA	NA	NA	NA	NA	NA
Multiple sclerosis	XX vs XY	Absolute	Autosomal	None	106	-0.09	0.36	-0.048	0.622	NA	NA	NA
Multiple sclerosis	XX vs XY	Absolute	X chromosome	Either < 0.2	3	0.214	0.863	0.5	1	NA	NA	NA
Multiple sclerosis	XX vs XY	Absolute	X chromosome	Expr and Ess < 0.2	0	NA	NA	NA	NA	NA	NA	NA
Multiple sclerosis	XX vs XY	Absolute	X chromosome	None	3	0.214	0.863	0.5	1	NA	NA	NA
Multiple sclerosis	XX vs XY	Absolute	XCI escape	Either < 0.2	0	NA	NA	NA	NA	NA	NA	NA
Multiple sclerosis	XX vs XY	Absolute	XCI escape	Expr and Ess < 0.2	0	NA	NA	NA	NA	NA	NA	NA
Multiple sclerosis	XX vs XY	Absolute	XCI escape	None	0	NA	NA	NA	NA	NA	NA	NA
Multiple sclerosis	XX vs XY	Signed	All	Either < 0.2	4	-0.061	0.939	0.2	0.917	50	1	[0.068, 0.932]
Multiple sclerosis	XX vs XY	Signed	All	Expr and Ess < 0.2	0	NA	NA	NA	NA	NA	NA	NA
Multiple sclerosis	XX vs XY	Signed	All	None	109	-0.04	0.681	-0.033	0.729	46.8	0.566	[0.372, 0.566]
Multiple sclerosis	XX vs XY	Signed	Autosomal	Either < 0.2	1	NA	NA	NA	NA	100	1	[0.025, 1.000]
Multiple sclerosis	XX vs XY	Signed	Autosomal	Expr and Ess < 0.2	0	NA	NA	NA	NA	NA	NA	NA
Multiple sclerosis	XX vs XY	Signed	Autosomal	None	106	-0.002	0.987	-0.013	0.897	47.2	0.627	[0.374, 0.571]
Multiple sclerosis	XX vs XY	Signed	X chromosome	Either < 0.2	3	0.802	0.408	0.5	1	33.3	1	[0.008, 0.906]
Multiple sclerosis	XX vs XY	Signed	X chromosome	Expr and Ess < 0.2	0	NA	NA	NA	NA	NA	NA	NA
Multiple sclerosis	XX vs XY	Signed	X chromosome	None	3	0.802	0.408	0.5	1	33.3	1	[0.008, 0.906]
Multiple sclerosis	XX vs XY	Signed	XCI escape	Either < 0.2	0	NA	NA	NA	NA	NA	NA	NA
Multiple sclerosis	XX vs XY	Signed	XCI escape	Expr and Ess < 0.2	0	NA	NA	NA	NA	NA	NA	NA
Multiple sclerosis	XX vs XY	Signed	XCI escape	None	0	NA	NA	NA	NA	NA	NA	NA
Multiple sclerosis	Y effect	Absolute	All	Either < 0.2	2	NA	NA	NA	NA	NA	NA	NA
Multiple sclerosis	Y effect	Absolute	All	Expr and Ess < 0.2	0	NA	NA	NA	NA	NA	NA	NA
Multiple sclerosis	Y effect	Absolute	All	None	109	-0.089	0.36	-0.101	0.293	NA	NA	NA
Multiple sclerosis	Y effect	Absolute	Autosomal	Either < 0.2	2	NA	NA	NA	NA	NA	NA	NA
Multiple sclerosis	Y effect	Absolute	Autosomal	Expr and Ess < 0.2	0	NA	NA	NA	NA	NA	NA	NA
Multiple sclerosis	Y effect	Absolute	Autosomal	None	106	-0.072	0.461	-0.066	0.504	NA	NA	NA
Multiple sclerosis	Y effect	Absolute	X chromosome	Either < 0.2	0	NA	NA	NA	NA	NA	NA	NA
Multiple sclerosis	Y effect	Absolute	X chromosome	Expr and Ess < 0.2	0	NA	NA	NA	NA	NA	NA	NA
Multiple sclerosis	Y effect	Absolute	X chromosome	None	3	-0.999	0.0242	-1	0.333	NA	NA	NA
Multiple sclerosis	Y effect	Absolute	XCI escape	Either < 0.2	0	NA	NA	NA	NA	NA	NA	NA
Multiple sclerosis	Y effect	Absolute	XCI escape	Expr and Ess < 0.2	0	NA	NA	NA	NA	NA	NA	NA
Multiple sclerosis	Y effect	Absolute	XCI escape	None	0	NA	NA	NA	NA	NA	NA	NA
Multiple sclerosis	Y effect	Signed	All	Either < 0.2	2	NA	NA	NA	NA	50	1	[0.013, 0.987]
Multiple sclerosis	Y effect	Signed	All	Expr and Ess < 0.2	0	NA	NA	NA	NA	NA	NA	NA
Multiple sclerosis	Y effect	Signed	All	None	109	0.084	0.386	0.069	0.473	49.5	1	[0.398, 0.593]
Multiple sclerosis	Y effect	Signed	Autosomal	Either < 0.2	2	NA	NA	NA	NA	50	1	[0.013, 0.987]
Multiple sclerosis	Y effect	Signed	Autosomal	Expr and Ess < 0.2	0	NA	NA	NA	NA	NA	NA	NA
Multiple sclerosis	Y effect	Signed	Autosomal	None	106	0.094	0.338	0.087	0.377	50.9	0.923	[0.410, 0.608]
Multiple sclerosis	Y effect	Signed	X chromosome	Either < 0.2	0	NA	NA	NA	NA	NA	NA	NA
Multiple sclerosis	Y effect	Signed	X chromosome	Expr and Ess < 0.2	0	NA	NA	NA	NA	NA	NA	NA
Multiple sclerosis	Y effect	Signed	X chromosome	None	3	0.999	0.0242	1	0.333	0	0.25	[0.000, 0.708]
Multiple sclerosis	Y effect	Signed	XCI escape	Either < 0.2	0	NA	NA	NA	NA	NA	NA	NA
Multiple sclerosis	Y effect	Signed	XCI escape	Expr and Ess < 0.2	0	NA	NA	NA	NA	NA	NA	NA
Multiple sclerosis	Y effect	Signed	XCI escape	None	0	NA	NA	NA	NA	NA	NA	NA
Ovary	X effect	Absolute	All	Either < 0.2	16	-0.645	0.00694	-0.268	0.315	NA	NA	NA
Ovary	X effect	Absolute	All	Expr and Ess < 0.2	0	NA	NA	NA	NA	NA	NA	NA
Ovary	X effect	Absolute	All	None	166	-0.117	0.133	-0.077	0.327	NA	NA	NA
Ovary	X effect	Absolute	Autosomal	Either < 0.2	4	-0.928	0.072	-1	0.0833	NA	NA	NA
Ovary	X effect	Absolute	Autosomal	Expr and Ess < 0.2	0	NA	NA	NA	NA	NA	NA	NA
Ovary	X effect	Absolute	Autosomal	None	146	-0.106	0.205	-0.063	0.451	NA	NA	NA
Ovary	X effect	Absolute	X chromosome	Either < 0.2	12	0.253	0.428	0.182	0.573	NA	NA	NA
Ovary	X effect	Absolute	X chromosome	Expr and Ess < 0.2	0	NA	NA	NA	NA	NA	NA	NA
Ovary	X effect	Absolute	X chromosome	None	20	-0.314	0.177	-0.188	0.426	NA	NA	NA
Ovary	X effect	Absolute	XCI escape	Either < 0.2	0	NA	NA	NA	NA	NA	NA	NA
Ovary	X effect	Absolute	XCI escape	Expr and Ess < 0.2	0	NA	NA	NA	NA	NA	NA	NA
Ovary	X effect	Absolute	XCI escape	None	2	NA	NA	NA	NA	NA	NA	NA
Ovary	X effect	Signed	All	Either < 0.2	16	0.365	0.165	0.3	0.258	37.5	0.454	[0.152, 0.646]
Ovary	X effect	Signed	All	Expr and Ess < 0.2	0	NA	NA	NA	NA	NA	NA	NA
Ovary	X effect	Signed	All	None	166	-0.003	0.973	-0.016	0.833	50.6	0.938	[0.427, 0.584]
Ovary	X effect	Signed	Autosomal	Either < 0.2	4	-0.292	0.708	-0.2	0.917	25	0.625	[0.006, 0.806]
Ovary	X effect	Signed	Autosomal	Expr and Ess < 0.2	0	NA	NA	NA	NA	NA	NA	NA
Ovary	X effect	Signed	Autosomal	None	146	-0.015	0.861	0.013	0.88	53.4	0.456	[0.450, 0.617]
Ovary	X effect	Signed	X chromosome	Either < 0.2	12	0.085	0.792	0.14	0.667	41.7	0.774	[0.152, 0.723]
Ovary	X effect	Signed	X chromosome	Expr and Ess < 0.2	0	NA	NA	NA	NA	NA	NA	NA
Ovary	X effect	Signed	X chromosome	None	20	0.534	0.0153	0.511	0.0227	30	0.115	[0.119, 0.543]
Ovary	X effect	Signed	XCI escape	Either < 0.2	0	NA	NA	NA	NA	NA	NA	NA
Ovary	X effect	Signed	XCI escape	Expr and Ess < 0.2	0	NA	NA	NA	NA	NA	NA	NA
Ovary	X effect	Signed	XCI escape	None	2	NA	NA	NA	NA	0	0.5	[0.000, 0.842]
Ovary	XX vs XY	Absolute	All	Either < 0.2	17	0.39	0.122	0.426	0.0893	NA	NA	NA
Ovary	XX vs XY	Absolute	All	Expr and Ess < 0.2	0	NA	NA	NA	NA	NA	NA	NA
Ovary	XX vs XY	Absolute	All	None	166	0.018	0.818	0.061	0.433	NA	NA	NA
Ovary	XX vs XY	Absolute	Autosomal	Either < 0.2	1	NA	NA	NA	NA	NA	NA	NA
Ovary	XX vs XY	Absolute	Autosomal	Expr and Ess < 0.2	0	NA	NA	NA	NA	NA	NA	NA
Ovary	XX vs XY	Absolute	Autosomal	None	146	0.081	0.333	0.058	0.483	NA	NA	NA
Ovary	XX vs XY	Absolute	X chromosome	Either < 0.2	16	0.498	0.0495	0.609	0.0142	NA	NA	NA
Ovary	XX vs XY	Absolute	X chromosome	Expr and Ess < 0.2	0	NA	NA	NA	NA	NA	NA	NA
Ovary	XX vs XY	Absolute	X chromosome	None	20	-0.175	0.461	0.149	0.53	NA	NA	NA
Ovary	XX vs XY	Absolute	XCI escape	Either < 0.2	1	NA	NA	NA	NA	NA	NA	NA
Ovary	XX vs XY	Absolute	XCI escape	Expr and Ess < 0.2	0	NA	NA	NA	NA	NA	NA	NA
Ovary	XX vs XY	Absolute	XCI escape	None	2	NA	NA	NA	NA	NA	NA	NA
Ovary	XX vs XY	Signed	All	Either < 0.2	17	-0.29	0.259	-0.125	0.632	52.9	1	[0.278, 0.770]
Ovary	XX vs XY	Signed	All	Expr and Ess < 0.2	0	NA	NA	NA	NA	NA	NA	NA
Ovary	XX vs XY	Signed	All	None	166	0.025	0.753	0.049	0.528	51.2	0.816	[0.433, 0.590]
Ovary	XX vs XY	Signed	Autosomal	Either < 0.2	1	NA	NA	NA	NA	0	1	[0.000, 0.975]
Ovary	XX vs XY	Signed	Autosomal	Expr and Ess < 0.2	0	NA	NA	NA	NA	NA	NA	NA
Ovary	XX vs XY	Signed	Autosomal	None	146	0.055	0.513	0.052	0.533	50	1	[0.416, 0.584]
Ovary	XX vs XY	Signed	X chromosome	Either < 0.2	16	0.011	0.969	0.05	0.856	56.2	0.804	[0.299, 0.802]
Ovary	XX vs XY	Signed	X chromosome	Expr and Ess < 0.2	0	NA	NA	NA	NA	NA	NA	NA
Ovary	XX vs XY	Signed	X chromosome	None	20	-0.275	0.241	-0.195	0.407	60	0.503	[0.361, 0.809]
Ovary	XX vs XY	Signed	XCI escape	Either < 0.2	1	NA	NA	NA	NA	0	1	[0.000, 0.975]
Ovary	XX vs XY	Signed	XCI escape	Expr and Ess < 0.2	0	NA	NA	NA	NA	NA	NA	NA
Ovary	XX vs XY	Signed	XCI escape	None	2	NA	NA	NA	NA	50	1	[0.013, 0.987]
Ovary	Y effect	Absolute	All	Either < 0.2	2	NA	NA	NA	NA	NA	NA	NA
Ovary	Y effect	Absolute	All	Expr and Ess < 0.2	0	NA	NA	NA	NA	NA	NA	NA
Ovary	Y effect	Absolute	All	None	166	-0.075	0.338	-0.083	0.29	NA	NA	NA
Ovary	Y effect	Absolute	Autosomal	Either < 0.2	1	NA	NA	NA	NA	NA	NA	NA
Ovary	Y effect	Absolute	Autosomal	Expr and Ess < 0.2	0	NA	NA	NA	NA	NA	NA	NA
Ovary	Y effect	Absolute	Autosomal	None	146	-0.061	0.462	-0.084	0.312	NA	NA	NA
Ovary	Y effect	Absolute	X chromosome	Either < 0.2	1	NA	NA	NA	NA	NA	NA	NA
Ovary	Y effect	Absolute	X chromosome	Expr and Ess < 0.2	0	NA	NA	NA	NA	NA	NA	NA
Ovary	Y effect	Absolute	X chromosome	None	20	-0.055	0.817	-0.054	0.821	NA	NA	NA
Ovary	Y effect	Absolute	XCI escape	Either < 0.2	0	NA	NA	NA	NA	NA	NA	NA
Ovary	Y effect	Absolute	XCI escape	Expr and Ess < 0.2	0	NA	NA	NA	NA	NA	NA	NA
Ovary	Y effect	Absolute	XCI escape	None	2	NA	NA	NA	NA	NA	NA	NA
Ovary	Y effect	Signed	All	Either < 0.2	2	NA	NA	NA	NA	50	1	[0.013, 0.987]
Ovary	Y effect	Signed	All	Expr and Ess < 0.2	0	NA	NA	NA	NA	NA	NA	NA
Ovary	Y effect	Signed	All	None	166	0.086	0.271	0.084	0.283	53.6	0.393	[0.457, 0.614]
Ovary	Y effect	Signed	Autosomal	Either < 0.2	1	NA	NA	NA	NA	100	1	[0.025, 1.000]
Ovary	Y effect	Signed	Autosomal	Expr and Ess < 0.2	0	NA	NA	NA	NA	NA	NA	NA
Ovary	Y effect	Signed	Autosomal	None	146	0.147	0.0776	0.144	0.0823	54.1	0.363	[0.457, 0.624]
Ovary	Y effect	Signed	X chromosome	Either < 0.2	1	NA	NA	NA	NA	0	1	[0.000, 0.975]
Ovary	Y effect	Signed	X chromosome	Expr and Ess < 0.2	0	NA	NA	NA	NA	NA	NA	NA
Ovary	Y effect	Signed	X chromosome	None	20	-0.237	0.314	-0.389	0.0906	50	1	[0.272, 0.728]
Ovary	Y effect	Signed	XCI escape	Either < 0.2	0	NA	NA	NA	NA	NA	NA	NA
Ovary	Y effect	Signed	XCI escape	Expr and Ess < 0.2	0	NA	NA	NA	NA	NA	NA	NA
Ovary	Y effect	Signed	XCI escape	None	2	NA	NA	NA	NA	50	1	[0.013, 0.987]
Parkinson's disease	X effect	Absolute	All	Either < 0.2	2	NA	NA	NA	NA	NA	NA	NA
Parkinson's disease	X effect	Absolute	All	Expr and Ess < 0.2	0	NA	NA	NA	NA	NA	NA	NA
Parkinson's disease	X effect	Absolute	All	None	45	-0.147	0.334	-0.052	0.735	NA	NA	NA
Parkinson's disease	X effect	Absolute	Autosomal	Either < 0.2	0	NA	NA	NA	NA	NA	NA	NA
Parkinson's disease	X effect	Absolute	Autosomal	Expr and Ess < 0.2	0	NA	NA	NA	NA	NA	NA	NA
Parkinson's disease	X effect	Absolute	Autosomal	None	43	-0.085	0.587	0.01	0.952	NA	NA	NA
Parkinson's disease	X effect	Absolute	X chromosome	Either < 0.2	2	NA	NA	NA	NA	NA	NA	NA
Parkinson's disease	X effect	Absolute	X chromosome	Expr and Ess < 0.2	0	NA	NA	NA	NA	NA	NA	NA
Parkinson's disease	X effect	Absolute	X chromosome	None	2	NA	NA	NA	NA	NA	NA	NA
Parkinson's disease	X effect	Absolute	XCI escape	Either < 0.2	0	NA	NA	NA	NA	NA	NA	NA
Parkinson's disease	X effect	Absolute	XCI escape	Expr and Ess < 0.2	0	NA	NA	NA	NA	NA	NA	NA
Parkinson's disease	X effect	Absolute	XCI escape	None	0	NA	NA	NA	NA	NA	NA	NA
Parkinson's disease	X effect	Signed	All	Either < 0.2	2	NA	NA	NA	NA	50	1	[0.013, 0.987]
Parkinson's disease	X effect	Signed	All	Expr and Ess < 0.2	0	NA	NA	NA	NA	NA	NA	NA
Parkinson's disease	X effect	Signed	All	None	45	0.125	0.414	0.105	0.492	51.1	1	[0.358, 0.663]
Parkinson's disease	X effect	Signed	Autosomal	Either < 0.2	0	NA	NA	NA	NA	NA	NA	NA
Parkinson's disease	X effect	Signed	Autosomal	Expr and Ess < 0.2	0	NA	NA	NA	NA	NA	NA	NA
Parkinson's disease	X effect	Signed	Autosomal	None	43	0.16	0.307	0.096	0.537	51.2	1	[0.355, 0.667]
Parkinson's disease	X effect	Signed	X chromosome	Either < 0.2	2	NA	NA	NA	NA	50	1	[0.013, 0.987]
Parkinson's disease	X effect	Signed	X chromosome	Expr and Ess < 0.2	0	NA	NA	NA	NA	NA	NA	NA
Parkinson's disease	X effect	Signed	X chromosome	None	2	NA	NA	NA	NA	50	1	[0.013, 0.987]
Parkinson's disease	X effect	Signed	XCI escape	Either < 0.2	0	NA	NA	NA	NA	NA	NA	NA
Parkinson's disease	X effect	Signed	XCI escape	Expr and Ess < 0.2	0	NA	NA	NA	NA	NA	NA	NA
Parkinson's disease	X effect	Signed	XCI escape	None	0	NA	NA	NA	NA	NA	NA	NA
Parkinson's disease	XX vs XY	Absolute	All	Either < 0.2	4	-0.629	0.371	-0.8	0.333	NA	NA	NA
Parkinson's disease	XX vs XY	Absolute	All	Expr and Ess < 0.2	0	NA	NA	NA	NA	NA	NA	NA
Parkinson's disease	XX vs XY	Absolute	All	None	45	0.072	0.638	0.085	0.577	NA	NA	NA
Parkinson's disease	XX vs XY	Absolute	Autosomal	Either < 0.2	2	NA	NA	NA	NA	NA	NA	NA
Parkinson's disease	XX vs XY	Absolute	Autosomal	Expr and Ess < 0.2	0	NA	NA	NA	NA	NA	NA	NA
Parkinson's disease	XX vs XY	Absolute	Autosomal	None	43	0.129	0.408	0.051	0.745	NA	NA	NA
Parkinson's disease	XX vs XY	Absolute	X chromosome	Either < 0.2	2	NA	NA	NA	NA	NA	NA	NA
Parkinson's disease	XX vs XY	Absolute	X chromosome	Expr and Ess < 0.2	0	NA	NA	NA	NA	NA	NA	NA
Parkinson's disease	XX vs XY	Absolute	X chromosome	None	2	NA	NA	NA	NA	NA	NA	NA
Parkinson's disease	XX vs XY	Absolute	XCI escape	Either < 0.2	0	NA	NA	NA	NA	NA	NA	NA
Parkinson's disease	XX vs XY	Absolute	XCI escape	Expr and Ess < 0.2	0	NA	NA	NA	NA	NA	NA	NA
Parkinson's disease	XX vs XY	Absolute	XCI escape	None	0	NA	NA	NA	NA	NA	NA	NA
Parkinson's disease	XX vs XY	Signed	All	Either < 0.2	4	-0.402	0.598	-0.2	0.917	25	0.625	[0.006, 0.806]
Parkinson's disease	XX vs XY	Signed	All	Expr and Ess < 0.2	0	NA	NA	NA	NA	NA	NA	NA
Parkinson's disease	XX vs XY	Signed	All	None	45	-0.112	0.464	-0.076	0.619	55.6	0.551	[0.400, 0.704]
Parkinson's disease	XX vs XY	Signed	Autosomal	Either < 0.2	2	NA	NA	NA	NA	0	0.5	[0.000, 0.842]
Parkinson's disease	XX vs XY	Signed	Autosomal	Expr and Ess < 0.2	0	NA	NA	NA	NA	NA	NA	NA
Parkinson's disease	XX vs XY	Signed	Autosomal	None	43	-0.146	0.349	-0.069	0.661	55.8	0.542	[0.399, 0.709]
Parkinson's disease	XX vs XY	Signed	X chromosome	Either < 0.2	2	NA	NA	NA	NA	50	1	[0.013, 0.987]
Parkinson's disease	XX vs XY	Signed	X chromosome	Expr and Ess < 0.2	0	NA	NA	NA	NA	NA	NA	NA
Parkinson's disease	XX vs XY	Signed	X chromosome	None	2	NA	NA	NA	NA	50	1	[0.013, 0.987]
Parkinson's disease	XX vs XY	Signed	XCI escape	Either < 0.2	0	NA	NA	NA	NA	NA	NA	NA
Parkinson's disease	XX vs XY	Signed	XCI escape	Expr and Ess < 0.2	0	NA	NA	NA	NA	NA	NA	NA
Parkinson's disease	XX vs XY	Signed	XCI escape	None	0	NA	NA	NA	NA	NA	NA	NA
Parkinson's disease	Y effect	Absolute	All	Either < 0.2	2	NA	NA	NA	NA	NA	NA	NA
Parkinson's disease	Y effect	Absolute	All	Expr and Ess < 0.2	0	NA	NA	NA	NA	NA	NA	NA
Parkinson's disease	Y effect	Absolute	All	None	45	-0.167	0.273	-0.262	0.0817	NA	NA	NA
Parkinson's disease	Y effect	Absolute	Autosomal	Either < 0.2	2	NA	NA	NA	NA	NA	NA	NA
Parkinson's disease	Y effect	Absolute	Autosomal	Expr and Ess < 0.2	0	NA	NA	NA	NA	NA	NA	NA
Parkinson's disease	Y effect	Absolute	Autosomal	None	43	-0.136	0.383	-0.2	0.198	NA	NA	NA
Parkinson's disease	Y effect	Absolute	X chromosome	Either < 0.2	0	NA	NA	NA	NA	NA	NA	NA
Parkinson's disease	Y effect	Absolute	X chromosome	Expr and Ess < 0.2	0	NA	NA	NA	NA	NA	NA	NA
Parkinson's disease	Y effect	Absolute	X chromosome	None	2	NA	NA	NA	NA	NA	NA	NA
Parkinson's disease	Y effect	Absolute	XCI escape	Either < 0.2	0	NA	NA	NA	NA	NA	NA	NA
Parkinson's disease	Y effect	Absolute	XCI escape	Expr and Ess < 0.2	0	NA	NA	NA	NA	NA	NA	NA
Parkinson's disease	Y effect	Absolute	XCI escape	None	0	NA	NA	NA	NA	NA	NA	NA
Parkinson's disease	Y effect	Signed	All	Either < 0.2	2	NA	NA	NA	NA	50	1	[0.013, 0.987]
Parkinson's disease	Y effect	Signed	All	Expr and Ess < 0.2	0	NA	NA	NA	NA	NA	NA	NA
Parkinson's disease	Y effect	Signed	All	None	45	0.27	0.0726	0.318	0.0338	64.4	0.0725	[0.488, 0.781]
Parkinson's disease	Y effect	Signed	Autosomal	Either < 0.2	2	NA	NA	NA	NA	50	1	[0.013, 0.987]
Parkinson's disease	Y effect	Signed	Autosomal	Expr and Ess < 0.2	0	NA	NA	NA	NA	NA	NA	NA
Parkinson's disease	Y effect	Signed	Autosomal	None	43	0.273	0.077	0.323	0.0349	62.8	0.126	[0.467, 0.770]
Parkinson's disease	Y effect	Signed	X chromosome	Either < 0.2	0	NA	NA	NA	NA	NA	NA	NA
Parkinson's disease	Y effect	Signed	X chromosome	Expr and Ess < 0.2	0	NA	NA	NA	NA	NA	NA	NA
Parkinson's disease	Y effect	Signed	X chromosome	None	2	NA	NA	NA	NA	100	0.5	[0.158, 1.000]
Parkinson's disease	Y effect	Signed	XCI escape	Either < 0.2	0	NA	NA	NA	NA	NA	NA	NA
Parkinson's disease	Y effect	Signed	XCI escape	Expr and Ess < 0.2	0	NA	NA	NA	NA	NA	NA	NA
Parkinson's disease	Y effect	Signed	XCI escape	None	0	NA	NA	NA	NA	NA	NA	NA
Synaptic transmission	X effect	Absolute	All	Either < 0.2	13	-0.746	0.00343	-0.61	0.0303	NA	NA	NA
Synaptic transmission	X effect	Absolute	All	Expr and Ess < 0.2	0	NA	NA	NA	NA	NA	NA	NA
Synaptic transmission	X effect	Absolute	All	None	423	0.007	0.88	0.038	0.431	NA	NA	NA
Synaptic transmission	X effect	Absolute	Autosomal	Either < 0.2	4	-0.978	0.022	-0.8	0.333	NA	NA	NA
Synaptic transmission	X effect	Absolute	Autosomal	Expr and Ess < 0.2	0	NA	NA	NA	NA	NA	NA	NA
Synaptic transmission	X effect	Absolute	Autosomal	None	408	-0.017	0.735	0.032	0.524	NA	NA	NA
Synaptic transmission	X effect	Absolute	X chromosome	Either < 0.2	9	-0.298	0.436	-0.367	0.336	NA	NA	NA
Synaptic transmission	X effect	Absolute	X chromosome	Expr and Ess < 0.2	0	NA	NA	NA	NA	NA	NA	NA
Synaptic transmission	X effect	Absolute	X chromosome	None	15	0.252	0.365	0.164	0.558	NA	NA	NA
Synaptic transmission	X effect	Absolute	XCI escape	Either < 0.2	1	NA	NA	NA	NA	NA	NA	NA
Synaptic transmission	X effect	Absolute	XCI escape	Expr and Ess < 0.2	0	NA	NA	NA	NA	NA	NA	NA
Synaptic transmission	X effect	Absolute	XCI escape	None	1	NA	NA	NA	NA	NA	NA	NA
Synaptic transmission	X effect	Signed	All	Either < 0.2	13	-0.617	0.0246	-0.396	0.182	38.5	0.581	[0.139, 0.684]
Synaptic transmission	X effect	Signed	All	Expr and Ess < 0.2	0	NA	NA	NA	NA	NA	NA	NA
Synaptic transmission	X effect	Signed	All	None	423	0.034	0.491	0.018	0.719	50.8	0.771	[0.460, 0.557]
Synaptic transmission	X effect	Signed	Autosomal	Either < 0.2	4	-0.77	0.23	-0.6	0.417	25	0.625	[0.006, 0.806]
Synaptic transmission	X effect	Signed	Autosomal	Expr and Ess < 0.2	0	NA	NA	NA	NA	NA	NA	NA
Synaptic transmission	X effect	Signed	Autosomal	None	408	0.009	0.853	0.008	0.878	50.5	0.882	[0.455, 0.554]
Synaptic transmission	X effect	Signed	X chromosome	Either < 0.2	9	-0.154	0.693	-0.067	0.88	44.4	1	[0.137, 0.788]
Synaptic transmission	X effect	Signed	X chromosome	Expr and Ess < 0.2	0	NA	NA	NA	NA	NA	NA	NA
Synaptic transmission	X effect	Signed	X chromosome	None	15	0.071	0.802	-0.139	0.621	60	0.607	[0.323, 0.837]
Synaptic transmission	X effect	Signed	XCI escape	Either < 0.2	1	NA	NA	NA	NA	100	1	[0.025, 1.000]
Synaptic transmission	X effect	Signed	XCI escape	Expr and Ess < 0.2	0	NA	NA	NA	NA	NA	NA	NA
Synaptic transmission	X effect	Signed	XCI escape	None	1	NA	NA	NA	NA	100	1	[0.025, 1.000]
Synaptic transmission	XX vs XY	Absolute	All	Either < 0.2	21	-0.534	0.0126	-0.348	0.122	NA	NA	NA
Synaptic transmission	XX vs XY	Absolute	All	Expr and Ess < 0.2	0	NA	NA	NA	NA	NA	NA	NA
Synaptic transmission	XX vs XY	Absolute	All	None	423	-0.025	0.61	-0.064	0.188	NA	NA	NA
Synaptic transmission	XX vs XY	Absolute	Autosomal	Either < 0.2	8	-0.334	0.418	0	1	NA	NA	NA
Synaptic transmission	XX vs XY	Absolute	Autosomal	Expr and Ess < 0.2	0	NA	NA	NA	NA	NA	NA	NA
Synaptic transmission	XX vs XY	Absolute	Autosomal	None	408	-0.022	0.66	-0.076	0.125	NA	NA	NA
Synaptic transmission	XX vs XY	Absolute	X chromosome	Either < 0.2	13	-0.156	0.611	-0.033	0.921	NA	NA	NA
Synaptic transmission	XX vs XY	Absolute	X chromosome	Expr and Ess < 0.2	0	NA	NA	NA	NA	NA	NA	NA
Synaptic transmission	XX vs XY	Absolute	X chromosome	None	15	-0.224	0.423	-0.111	0.695	NA	NA	NA
Synaptic transmission	XX vs XY	Absolute	XCI escape	Either < 0.2	1	NA	NA	NA	NA	NA	NA	NA
Synaptic transmission	XX vs XY	Absolute	XCI escape	Expr and Ess < 0.2	0	NA	NA	NA	NA	NA	NA	NA
Synaptic transmission	XX vs XY	Absolute	XCI escape	None	1	NA	NA	NA	NA	NA	NA	NA
Synaptic transmission	XX vs XY	Signed	All	Either < 0.2	21	-0.076	0.744	0.043	0.854	57.1	0.664	[0.340, 0.782]
Synaptic transmission	XX vs XY	Signed	All	Expr and Ess < 0.2	0	NA	NA	NA	NA	NA	NA	NA
Synaptic transmission	XX vs XY	Signed	All	None	423	0.068	0.161	0.086	0.0769	54.4	0.0799	[0.495, 0.592]
Synaptic transmission	XX vs XY	Signed	Autosomal	Either < 0.2	8	-0.33	0.424	-0.333	0.428	50	1	[0.157, 0.843]
Synaptic transmission	XX vs XY	Signed	Autosomal	Expr and Ess < 0.2	0	NA	NA	NA	NA	NA	NA	NA
Synaptic transmission	XX vs XY	Signed	Autosomal	None	408	0.034	0.496	0.061	0.218	53.9	0.125	[0.489, 0.588]
Synaptic transmission	XX vs XY	Signed	X chromosome	Either < 0.2	13	0.281	0.352	0.258	0.394	61.5	0.581	[0.316, 0.861]
Synaptic transmission	XX vs XY	Signed	X chromosome	Expr and Ess < 0.2	0	NA	NA	NA	NA	NA	NA	NA
Synaptic transmission	XX vs XY	Signed	X chromosome	None	15	-0.044	0.877	0.021	0.944	66.7	0.302	[0.384, 0.882]
Synaptic transmission	XX vs XY	Signed	XCI escape	Either < 0.2	1	NA	NA	NA	NA	100	1	[0.025, 1.000]
Synaptic transmission	XX vs XY	Signed	XCI escape	Expr and Ess < 0.2	0	NA	NA	NA	NA	NA	NA	NA
Synaptic transmission	XX vs XY	Signed	XCI escape	None	1	NA	NA	NA	NA	100	1	[0.025, 1.000]
Synaptic transmission	Y effect	Absolute	All	Either < 0.2	15	-0.382	0.16	-0.293	0.289	NA	NA	NA
Synaptic transmission	Y effect	Absolute	All	Expr and Ess < 0.2	0	NA	NA	NA	NA	NA	NA	NA
Synaptic transmission	Y effect	Absolute	All	None	423	-0.041	0.401	-0.07	0.148	NA	NA	NA
Synaptic transmission	Y effect	Absolute	Autosomal	Either < 0.2	14	-0.414	0.141	-0.371	0.192	NA	NA	NA
Synaptic transmission	Y effect	Absolute	Autosomal	Expr and Ess < 0.2	0	NA	NA	NA	NA	NA	NA	NA
Synaptic transmission	Y effect	Absolute	Autosomal	None	408	-0.036	0.47	-0.065	0.19	NA	NA	NA
Synaptic transmission	Y effect	Absolute	X chromosome	Either < 0.2	1	NA	NA	NA	NA	NA	NA	NA
Synaptic transmission	Y effect	Absolute	X chromosome	Expr and Ess < 0.2	0	NA	NA	NA	NA	NA	NA	NA
Synaptic transmission	Y effect	Absolute	X chromosome	None	15	-0.247	0.375	-0.164	0.558	NA	NA	NA
Synaptic transmission	Y effect	Absolute	XCI escape	Either < 0.2	0	NA	NA	NA	NA	NA	NA	NA
Synaptic transmission	Y effect	Absolute	XCI escape	Expr and Ess < 0.2	0	NA	NA	NA	NA	NA	NA	NA
Synaptic transmission	Y effect	Absolute	XCI escape	None	1	NA	NA	NA	NA	NA	NA	NA
Synaptic transmission	Y effect	Signed	All	Either < 0.2	15	0.004	0.99	0.054	0.853	40	0.607	[0.163, 0.677]
Synaptic transmission	Y effect	Signed	All	Expr and Ess < 0.2	0	NA	NA	NA	NA	NA	NA	NA
Synaptic transmission	Y effect	Signed	All	None	423	0.032	0.517	0.068	0.161	52	0.437	[0.471, 0.569]
Synaptic transmission	Y effect	Signed	Autosomal	Either < 0.2	14	-0.145	0.62	-0.103	0.727	35.7	0.424	[0.128, 0.649]
Synaptic transmission	Y effect	Signed	Autosomal	Expr and Ess < 0.2	0	NA	NA	NA	NA	NA	NA	NA
Synaptic transmission	Y effect	Signed	Autosomal	None	408	0.011	0.828	0.053	0.287	51.7	0.52	[0.467, 0.567]
Synaptic transmission	Y effect	Signed	X chromosome	Either < 0.2	1	NA	NA	NA	NA	100	1	[0.025, 1.000]
Synaptic transmission	Y effect	Signed	X chromosome	Expr and Ess < 0.2	0	NA	NA	NA	NA	NA	NA	NA
Synaptic transmission	Y effect	Signed	X chromosome	None	15	0.006	0.984	0.114	0.686	60	0.607	[0.323, 0.837]
Synaptic transmission	Y effect	Signed	XCI escape	Either < 0.2	0	NA	NA	NA	NA	NA	NA	NA
Synaptic transmission	Y effect	Signed	XCI escape	Expr and Ess < 0.2	0	NA	NA	NA	NA	NA	NA	NA
Synaptic transmission	Y effect	Signed	XCI escape	None	1	NA	NA	NA	NA	100	1	[0.025, 1.000]
Testis	X effect	Absolute	All	Either < 0.2	97	-0.47	1.18e-06	-0.388	9.54e-05	NA	NA	NA
Testis	X effect	Absolute	All	Expr and Ess < 0.2	0	NA	NA	NA	NA	NA	NA	NA
Testis	X effect	Absolute	All	None	1590	-0.04	0.111	-0.068	0.00689	NA	NA	NA
Testis	X effect	Absolute	Autosomal	Either < 0.2	29	-0.701	2.26e-05	-0.763	3.81e-06	NA	NA	NA
Testis	X effect	Absolute	Autosomal	Expr and Ess < 0.2	0	NA	NA	NA	NA	NA	NA	NA
Testis	X effect	Absolute	Autosomal	None	1482	-0.095	0.000237	-0.099	0.000125	NA	NA	NA
Testis	X effect	Absolute	X chromosome	Either < 0.2	68	-0.202	0.0979	-0.134	0.276	NA	NA	NA
Testis	X effect	Absolute	X chromosome	Expr and Ess < 0.2	0	NA	NA	NA	NA	NA	NA	NA
Testis	X effect	Absolute	X chromosome	None	108	-0.08	0.411	-0.095	0.328	NA	NA	NA
Testis	X effect	Absolute	XCI escape	Either < 0.2	4	-0.853	0.147	-1	0.0833	NA	NA	NA
Testis	X effect	Absolute	XCI escape	Expr and Ess < 0.2	0	NA	NA	NA	NA	NA	NA	NA
Testis	X effect	Absolute	XCI escape	None	8	-0.323	0.436	-0.405	0.327	NA	NA	NA
Testis	X effect	Signed	All	Either < 0.2	97	0.115	0.261	0.036	0.727	42.3	0.155	[0.323, 0.527]
Testis	X effect	Signed	All	Expr and Ess < 0.2	0	NA	NA	NA	NA	NA	NA	NA
Testis	X effect	Signed	All	None	1590	0.024	0.347	0.019	0.448	52.8	0.0256	[0.503, 0.553]
Testis	X effect	Signed	Autosomal	Either < 0.2	29	0.105	0.587	0.064	0.743	65.5	0.136	[0.457, 0.821]
Testis	X effect	Signed	Autosomal	Expr and Ess < 0.2	0	NA	NA	NA	NA	NA	NA	NA
Testis	X effect	Signed	Autosomal	None	1482	0.019	0.454	0.041	0.119	54.2	0.00139	[0.516, 0.567]
Testis	X effect	Signed	X chromosome	Either < 0.2	68	-0.213	0.0817	-0.081	0.51	32.4	0.0049	[0.215, 0.448]
Testis	X effect	Signed	X chromosome	Expr and Ess < 0.2	0	NA	NA	NA	NA	NA	NA	NA
Testis	X effect	Signed	X chromosome	None	108	-0.085	0.379	-0.078	0.419	34.3	0.00138	[0.254, 0.440]
Testis	X effect	Signed	XCI escape	Either < 0.2	4	-0.892	0.108	-1	0.0833	75	0.625	[0.194, 0.994]
Testis	X effect	Signed	XCI escape	Expr and Ess < 0.2	0	NA	NA	NA	NA	NA	NA	NA
Testis	X effect	Signed	XCI escape	None	8	-0.076	0.858	0.048	0.935	62.5	0.727	[0.245, 0.915]
Testis	XX vs XY	Absolute	All	Either < 0.2	118	-0.333	0.000232	-0.215	0.0196	NA	NA	NA
Testis	XX vs XY	Absolute	All	Expr and Ess < 0.2	1	NA	NA	NA	NA	NA	NA	NA
Testis	XX vs XY	Absolute	All	None	1590	-0.005	0.829	0.01	0.684	NA	NA	NA
Testis	XX vs XY	Absolute	Autosomal	Either < 0.2	26	-0.598	0.00126	-0.75	1.73e-05	NA	NA	NA
Testis	XX vs XY	Absolute	Autosomal	Expr and Ess < 0.2	0	NA	NA	NA	NA	NA	NA	NA
Testis	XX vs XY	Absolute	Autosomal	None	1482	-0.047	0.0693	-0.004	0.866	NA	NA	NA
Testis	XX vs XY	Absolute	X chromosome	Either < 0.2	92	-0.019	0.86	0.023	0.83	NA	NA	NA
Testis	XX vs XY	Absolute	X chromosome	Expr and Ess < 0.2	1	NA	NA	NA	NA	NA	NA	NA
Testis	XX vs XY	Absolute	X chromosome	None	108	0.003	0.975	-0.012	0.902	NA	NA	NA
Testis	XX vs XY	Absolute	XCI escape	Either < 0.2	6	-0.762	0.0784	-1	0.00278	NA	NA	NA
Testis	XX vs XY	Absolute	XCI escape	Expr and Ess < 0.2	1	NA	NA	NA	NA	NA	NA	NA
Testis	XX vs XY	Absolute	XCI escape	None	8	-0.705	0.0509	-0.881	0.00724	NA	NA	NA
Testis	XX vs XY	Signed	All	Either < 0.2	118	0.137	0.138	0.071	0.445	68.6	6.29e-05	[0.595, 0.769]
Testis	XX vs XY	Signed	All	Expr and Ess < 0.2	1	NA	NA	NA	NA	100	1	[0.025, 1.000]
Testis	XX vs XY	Signed	All	None	1590	0.092	0.000253	0.041	0.102	48.8	0.353	[0.463, 0.513]
Testis	XX vs XY	Signed	Autosomal	Either < 0.2	26	0.179	0.381	0.291	0.149	53.8	0.845	[0.334, 0.734]
Testis	XX vs XY	Signed	Autosomal	Expr and Ess < 0.2	0	NA	NA	NA	NA	NA	NA	NA
Testis	XX vs XY	Signed	Autosomal	None	1482	0.027	0.295	-0.008	0.75	47.1	0.0272	[0.445, 0.497]
Testis	XX vs XY	Signed	X chromosome	Either < 0.2	92	0.011	0.918	0.003	0.978	72.8	1.38e-05	[0.626, 0.816]
Testis	XX vs XY	Signed	X chromosome	Expr and Ess < 0.2	1	NA	NA	NA	NA	100	1	[0.025, 1.000]
Testis	XX vs XY	Signed	X chromosome	None	108	0.024	0.804	-0.003	0.974	72.2	4.31e-06	[0.628, 0.804]
Testis	XX vs XY	Signed	XCI escape	Either < 0.2	6	-0.53	0.279	-0.257	0.658	66.7	0.687	[0.223, 0.957]
Testis	XX vs XY	Signed	XCI escape	Expr and Ess < 0.2	1	NA	NA	NA	NA	100	1	[0.025, 1.000]
Testis	XX vs XY	Signed	XCI escape	None	8	-0.251	0.549	0.095	0.84	62.5	0.727	[0.245, 0.915]
Testis	Y effect	Absolute	All	Either < 0.2	51	-0.357	0.0102	-0.254	0.0725	NA	NA	NA
Testis	Y effect	Absolute	All	Expr and Ess < 0.2	0	NA	NA	NA	NA	NA	NA	NA
Testis	Y effect	Absolute	All	None	1590	-0.024	0.343	-0.007	0.777	NA	NA	NA
Testis	Y effect	Absolute	Autosomal	Either < 0.2	47	-0.304	0.0377	-0.17	0.252	NA	NA	NA
Testis	Y effect	Absolute	Autosomal	Expr and Ess < 0.2	0	NA	NA	NA	NA	NA	NA	NA
Testis	Y effect	Absolute	Autosomal	None	1482	-0.013	0.621	-0.008	0.744	NA	NA	NA
Testis	Y effect	Absolute	X chromosome	Either < 0.2	4	-0.994	0.00562	-1	0.0833	NA	NA	NA
Testis	Y effect	Absolute	X chromosome	Expr and Ess < 0.2	0	NA	NA	NA	NA	NA	NA	NA
Testis	Y effect	Absolute	X chromosome	None	108	-0.191	0.0475	-0.073	0.453	NA	NA	NA
Testis	Y effect	Absolute	XCI escape	Either < 0.2	1	NA	NA	NA	NA	NA	NA	NA
Testis	Y effect	Absolute	XCI escape	Expr and Ess < 0.2	0	NA	NA	NA	NA	NA	NA	NA
Testis	Y effect	Absolute	XCI escape	None	8	-0.578	0.134	-0.619	0.115	NA	NA	NA
Testis	Y effect	Signed	All	Either < 0.2	51	0.182	0.202	0.19	0.182	52.9	0.78	[0.385, 0.671]
Testis	Y effect	Signed	All	Expr and Ess < 0.2	0	NA	NA	NA	NA	NA	NA	NA
Testis	Y effect	Signed	All	None	1590	0.035	0.163	0.05	0.0477	51.6	0.201	[0.491, 0.541]
Testis	Y effect	Signed	Autosomal	Either < 0.2	47	0.177	0.235	0.188	0.205	48.9	1	[0.341, 0.639]
Testis	Y effect	Signed	Autosomal	Expr and Ess < 0.2	0	NA	NA	NA	NA	NA	NA	NA
Testis	Y effect	Signed	Autosomal	None	1482	0.026	0.321	0.034	0.191	50.9	0.516	[0.483, 0.535]
Testis	Y effect	Signed	X chromosome	Either < 0.2	4	-0.994	0.00562	-1	0.0833	100	0.125	[0.398, 1.000]
Testis	Y effect	Signed	X chromosome	Expr and Ess < 0.2	0	NA	NA	NA	NA	NA	NA	NA
Testis	Y effect	Signed	X chromosome	None	108	-0.19	0.0492	-0.102	0.294	62	0.0157	[0.522, 0.712]
Testis	Y effect	Signed	XCI escape	Either < 0.2	1	NA	NA	NA	NA	100	1	[0.025, 1.000]
Testis	Y effect	Signed	XCI escape	Expr and Ess < 0.2	0	NA	NA	NA	NA	NA	NA	NA
Testis	Y effect	Signed	XCI escape	None	8	-0.584	0.129	-0.667	0.0831	62.5	0.727	[0.245, 0.915]

### Sheet: Table S2 - Gene sets
Gene	immune_response	Testis_HPA	Synaptic_transmission_GO	Ovary_HPA	ASD_rare	ASD_gene_expression	ASD_neuronal_comm	PD_PanelApp	MS_OMIM
A0A0G2JRQ6	TRUE	FALSE	FALSE	FALSE	FALSE	FALSE	FALSE	FALSE	FALSE
A0A0J9YW62	TRUE	FALSE	FALSE	FALSE	FALSE	FALSE	FALSE	FALSE	FALSE
A0A0J9YWU9	TRUE	FALSE	FALSE	FALSE	FALSE	FALSE	FALSE	FALSE	FALSE
A0A0J9YY99	TRUE	FALSE	FALSE	FALSE	FALSE	FALSE	FALSE	FALSE	FALSE
A0A8V8TLY5	TRUE	FALSE	FALSE	FALSE	FALSE	FALSE	FALSE	FALSE	FALSE
A0AAG2SVT6	TRUE	FALSE	FALSE	FALSE	FALSE	FALSE	FALSE	FALSE	FALSE
A0AAG2SXZ4	TRUE	FALSE	FALSE	FALSE	FALSE	FALSE	FALSE	FALSE	FALSE
A0AAG2TU05	TRUE	FALSE	FALSE	FALSE	FALSE	FALSE	FALSE	FALSE	FALSE
A0AAG2TVE0	TRUE	FALSE	FALSE	FALSE	FALSE	FALSE	FALSE	FALSE	FALSE
AANAT	FALSE	TRUE	FALSE	FALSE	FALSE	FALSE	FALSE	FALSE	FALSE
AARD	FALSE	TRUE	FALSE	FALSE	FALSE	FALSE	FALSE	FALSE	FALSE
ABCA10	FALSE	FALSE	FALSE	TRUE	FALSE	FALSE	FALSE	FALSE	FALSE
ABCC12	FALSE	TRUE	FALSE	FALSE	FALSE	FALSE	FALSE	FALSE	FALSE
ABCC8	FALSE	FALSE	TRUE	FALSE	FALSE	FALSE	FALSE	FALSE	FALSE
ABHD1	FALSE	TRUE	FALSE	FALSE	FALSE	FALSE	FALSE	FALSE	FALSE
ABHD16B	FALSE	TRUE	FALSE	FALSE	FALSE	FALSE	FALSE	FALSE	FALSE
ABL1	TRUE	FALSE	FALSE	FALSE	FALSE	FALSE	FALSE	FALSE	FALSE
ABTB3	FALSE	FALSE	TRUE	FALSE	FALSE	FALSE	FALSE	FALSE	FALSE
ACE	FALSE	TRUE	FALSE	FALSE	FALSE	FALSE	FALSE	FALSE	FALSE
ACHE	FALSE	FALSE	TRUE	FALSE	FALSE	FALSE	FALSE	FALSE	FALSE
ACKR2	TRUE	FALSE	FALSE	FALSE	FALSE	FALSE	FALSE	FALSE	FALSE
ACKR3	TRUE	FALSE	FALSE	FALSE	FALSE	FALSE	FALSE	FALSE	TRUE
ACKR4	TRUE	FALSE	FALSE	FALSE	FALSE	FALSE	FALSE	FALSE	FALSE
ACOD1	TRUE	FALSE	FALSE	FALSE	FALSE	FALSE	FALSE	FALSE	FALSE
ACP1	FALSE	FALSE	TRUE	FALSE	FALSE	FALSE	FALSE	FALSE	FALSE
ACP4	FALSE	TRUE	FALSE	FALSE	FALSE	FALSE	FALSE	FALSE	FALSE
ACR	FALSE	TRUE	FALSE	FALSE	FALSE	FALSE	FALSE	FALSE	FALSE
ACRBP	FALSE	TRUE	FALSE	FALSE	FALSE	FALSE	FALSE	FALSE	FALSE
ACRV1	FALSE	TRUE	FALSE	FALSE	FALSE	FALSE	FALSE	FALSE	FALSE
ACSBG2	FALSE	TRUE	FALSE	FALSE	FALSE	FALSE	FALSE	FALSE	FALSE
ACTG1	TRUE	FALSE	FALSE	FALSE	FALSE	FALSE	FALSE	FALSE	FALSE
ACTL10	FALSE	TRUE	FALSE	FALSE	FALSE	FALSE	FALSE	FALSE	FALSE
ACTL7A	FALSE	TRUE	FALSE	FALSE	FALSE	FALSE	FALSE	FALSE	FALSE
ACTL7B	FALSE	TRUE	FALSE	FALSE	FALSE	FALSE	FALSE	FALSE	FALSE
ACTL8	FALSE	TRUE	FALSE	FALSE	FALSE	FALSE	FALSE	FALSE	FALSE
ACTL9	FALSE	TRUE	FALSE	FALSE	FALSE	FALSE	FALSE	FALSE	FALSE
ACTR2	TRUE	FALSE	FALSE	FALSE	FALSE	FALSE	FALSE	FALSE	FALSE
ACTR3	TRUE	FALSE	FALSE	FALSE	FALSE	FALSE	FALSE	FALSE	FALSE
ACTRT1	FALSE	TRUE	FALSE	FALSE	FALSE	FALSE	FALSE	FALSE	FALSE
ACTRT2	FALSE	TRUE	FALSE	FALSE	FALSE	FALSE	FALSE	FALSE	FALSE
ACTRT3	FALSE	TRUE	FALSE	FALSE	FALSE	FALSE	FALSE	FALSE	FALSE
AD1	FALSE	FALSE	FALSE	FALSE	FALSE	FALSE	FALSE	FALSE	TRUE
AD3	FALSE	FALSE	FALSE	FALSE	FALSE	FALSE	FALSE	FALSE	TRUE
ADA	TRUE	FALSE	FALSE	FALSE	FALSE	FALSE	FALSE	FALSE	FALSE
ADAD1	FALSE	TRUE	FALSE	FALSE	FALSE	FALSE	FALSE	FALSE	FALSE
ADAD2	FALSE	TRUE	FALSE	FALSE	FALSE	FALSE	FALSE	FALSE	FALSE
ADAM15	TRUE	FALSE	FALSE	FALSE	FALSE	FALSE	FALSE	FALSE	FALSE
ADAM17	TRUE	FALSE	FALSE	FALSE	FALSE	FALSE	FALSE	FALSE	FALSE
ADAM18	FALSE	TRUE	FALSE	FALSE	FALSE	FALSE	FALSE	FALSE	FALSE
ADAM2	FALSE	TRUE	FALSE	FALSE	FALSE	FALSE	FALSE	FALSE	FALSE
ADAM20	FALSE	TRUE	FALSE	FALSE	FALSE	FALSE	FALSE	FALSE	FALSE
ADAM21	FALSE	TRUE	FALSE	FALSE	FALSE	FALSE	FALSE	FALSE	FALSE
ADAM29	FALSE	TRUE	FALSE	FALSE	FALSE	FALSE	FALSE	FALSE	FALSE
ADAM30	FALSE	TRUE	FALSE	FALSE	FALSE	FALSE	FALSE	FALSE	FALSE
ADAM32	FALSE	TRUE	FALSE	FALSE	FALSE	FALSE	FALSE	FALSE	FALSE
ADAMDEC1	TRUE	FALSE	FALSE	FALSE	FALSE	FALSE	FALSE	FALSE	FALSE
ADAMTS1	FALSE	FALSE	FALSE	TRUE	FALSE	FALSE	FALSE	FALSE	FALSE
ADAMTS13	TRUE	FALSE	FALSE	FALSE	FALSE	FALSE	FALSE	FALSE	FALSE
ADAMTS16	FALSE	FALSE	FALSE	TRUE	FALSE	FALSE	FALSE	FALSE	FALSE
ADAMTS4	FALSE	FALSE	FALSE	TRUE	FALSE	FALSE	FALSE	FALSE	FALSE
ADAMTS5	FALSE	FALSE	FALSE	TRUE	FALSE	FALSE	FALSE	FALSE	FALSE
ADAR	TRUE	FALSE	FALSE	FALSE	FALSE	FALSE	FALSE	FALSE	FALSE
ADARB1	TRUE	FALSE	TRUE	FALSE	FALSE	FALSE	FALSE	FALSE	FALSE
ADCY10	FALSE	TRUE	FALSE	FALSE	FALSE	FALSE	FALSE	FALSE	FALSE
ADCYAP1	FALSE	FALSE	FALSE	FALSE	FALSE	FALSE	FALSE	FALSE	TRUE
ADGB	FALSE	TRUE	FALSE	FALSE	FALSE	FALSE	FALSE	FALSE	FALSE
ADGRB1	TRUE	FALSE	FALSE	FALSE	FALSE	FALSE	FALSE	FALSE	FALSE
ADGRE1	TRUE	FALSE	FALSE	FALSE	FALSE	FALSE	FALSE	FALSE	FALSE
ADGRE5	TRUE	FALSE	FALSE	FALSE	FALSE	FALSE	FALSE	FALSE	FALSE
ADIG	FALSE	TRUE	FALSE	FALSE	FALSE	FALSE	FALSE	FALSE	FALSE
ADLDTY	FALSE	FALSE	FALSE	FALSE	FALSE	FALSE	FALSE	FALSE	TRUE
ADM	TRUE	FALSE	FALSE	FALSE	FALSE	FALSE	FALSE	FALSE	FALSE
ADNP	FALSE	FALSE	FALSE	FALSE	TRUE	TRUE	FALSE	FALSE	FALSE
ADORA1	FALSE	TRUE	TRUE	FALSE	FALSE	FALSE	FALSE	FALSE	FALSE
ADORA2A	FALSE	FALSE	TRUE	FALSE	FALSE	FALSE	FALSE	FALSE	FALSE
ADORA2B	TRUE	FALSE	FALSE	FALSE	FALSE	FALSE	FALSE	FALSE	FALSE
ADRB1	FALSE	FALSE	TRUE	FALSE	FALSE	FALSE	FALSE	FALSE	FALSE
ADRB3	FALSE	FALSE	FALSE	TRUE	FALSE	FALSE	FALSE	FALSE	FALSE
AFP	TRUE	FALSE	FALSE	FALSE	FALSE	FALSE	FALSE	FALSE	FALSE
AGBL2	FALSE	TRUE	FALSE	FALSE	FALSE	FALSE	FALSE	FALSE	FALSE
AGBL5	FALSE	TRUE	FALSE	FALSE	FALSE	FALSE	FALSE	FALSE	FALSE
AHRR	FALSE	TRUE	FALSE	FALSE	FALSE	FALSE	FALSE	FALSE	FALSE
AIARV	FALSE	FALSE	FALSE	FALSE	FALSE	FALSE	FALSE	FALSE	TRUE
AICDA	TRUE	FALSE	FALSE	FALSE	FALSE	FALSE	FALSE	FALSE	FALSE
AIF1	TRUE	FALSE	FALSE	FALSE	FALSE	FALSE	FALSE	FALSE	FALSE
AIM2	TRUE	FALSE	FALSE	FALSE	FALSE	FALSE	FALSE	FALSE	FALSE
AIRE	TRUE	FALSE	FALSE	FALSE	FALSE	FALSE	FALSE	FALSE	FALSE
AIS6	FALSE	FALSE	FALSE	FALSE	FALSE	FALSE	FALSE	FALSE	TRUE
AK8	FALSE	TRUE	FALSE	FALSE	FALSE	FALSE	FALSE	FALSE	FALSE
AKAP1	TRUE	FALSE	FALSE	FALSE	FALSE	FALSE	FALSE	FALSE	FALSE
AKAP14	FALSE	TRUE	FALSE	FALSE	FALSE	FALSE	FALSE	FALSE	FALSE
AKAP3	FALSE	TRUE	FALSE	FALSE	FALSE	FALSE	FALSE	FALSE	FALSE
AKAP4	FALSE	TRUE	FALSE	FALSE	FALSE	FALSE	FALSE	FALSE	FALSE
AKAP5	FALSE	FALSE	TRUE	FALSE	FALSE	FALSE	FALSE	FALSE	FALSE
AKAP8	TRUE	FALSE	FALSE	FALSE	FALSE	FALSE	FALSE	FALSE	FALSE
AKAP9	FALSE	FALSE	TRUE	FALSE	FALSE	FALSE	FALSE	FALSE	FALSE
AKIRIN2	TRUE	FALSE	FALSE	FALSE	FALSE	FALSE	FALSE	FALSE	FALSE
AKNAD1	FALSE	TRUE	FALSE	FALSE	FALSE	FALSE	FALSE	FALSE	FALSE
AKR1E2	FALSE	TRUE	FALSE	FALSE	FALSE	FALSE	FALSE	FALSE	FALSE
AKT1	FALSE	FALSE	TRUE	FALSE	FALSE	FALSE	FALSE	FALSE	FALSE
ALCAM	TRUE	FALSE	FALSE	FALSE	FALSE	FALSE	FALSE	FALSE	FALSE
ALD	FALSE	FALSE	FALSE	FALSE	FALSE	FALSE	FALSE	FALSE	TRUE
ALDH5A1	FALSE	FALSE	TRUE	FALSE	FALSE	FALSE	FALSE	FALSE	FALSE
ALK	FALSE	TRUE	FALSE	FALSE	FALSE	FALSE	FALSE	FALSE	FALSE
ALKBH7	FALSE	TRUE	FALSE	FALSE	FALSE	FALSE	FALSE	FALSE	FALSE
ALLC	FALSE	TRUE	FALSE	FALSE	FALSE	FALSE	FALSE	FALSE	FALSE
ALMS1	FALSE	TRUE	FALSE	FALSE	FALSE	FALSE	FALSE	FALSE	FALSE
ALOX5	TRUE	FALSE	FALSE	FALSE	FALSE	FALSE	FALSE	FALSE	FALSE
ALPK1	TRUE	FALSE	FALSE	FALSE	FALSE	FALSE	FALSE	FALSE	FALSE
ALS2	FALSE	FALSE	TRUE	FALSE	FALSE	FALSE	FALSE	FALSE	FALSE
ALXDRD	FALSE	FALSE	FALSE	FALSE	FALSE	FALSE	FALSE	FALSE	TRUE
AMH	FALSE	TRUE	FALSE	FALSE	FALSE	FALSE	FALSE	FALSE	FALSE
AMHR2	FALSE	FALSE	FALSE	TRUE	FALSE	FALSE	FALSE	FALSE	FALSE
AMN1	FALSE	TRUE	FALSE	FALSE	FALSE	FALSE	FALSE	FALSE	FALSE
AMPH	FALSE	FALSE	TRUE	FALSE	FALSE	FALSE	FALSE	FALSE	FALSE
ANG	TRUE	FALSE	FALSE	FALSE	FALSE	FALSE	FALSE	FALSE	FALSE
ANGPTL5	FALSE	FALSE	FALSE	TRUE	FALSE	FALSE	FALSE	FALSE	FALSE
ANHX	FALSE	TRUE	FALSE	FALSE	FALSE	FALSE	FALSE	FALSE	FALSE
ANK2	FALSE	FALSE	FALSE	FALSE	TRUE	FALSE	TRUE	FALSE	FALSE
ANKAR	FALSE	TRUE	FALSE	FALSE	FALSE	FALSE	FALSE	FALSE	FALSE
ANKEF1	FALSE	TRUE	FALSE	FALSE	FALSE	FALSE	FALSE	FALSE	FALSE
ANKHD1	TRUE	FALSE	FALSE	FALSE	FALSE	FALSE	FALSE	FALSE	FALSE
ANKMY1	FALSE	TRUE	FALSE	FALSE	FALSE	FALSE	FALSE	FALSE	FALSE
ANKRD11	FALSE	FALSE	FALSE	FALSE	TRUE	TRUE	FALSE	FALSE	FALSE
ANKRD17	TRUE	FALSE	FALSE	FALSE	FALSE	FALSE	FALSE	FALSE	FALSE
ANKRD18A	FALSE	TRUE	FALSE	FALSE	FALSE	FALSE	FALSE	FALSE	FALSE
ANKRD18B	FALSE	TRUE	FALSE	FALSE	FALSE	FALSE	FALSE	FALSE	FALSE
ANKRD20A1	FALSE	TRUE	FALSE	FALSE	FALSE	FALSE	FALSE	FALSE	FALSE
ANKRD24	FALSE	TRUE	FALSE	FALSE	FALSE	FALSE	FALSE	FALSE	FALSE
ANKRD30B	FALSE	TRUE	FALSE	FALSE	FALSE	FALSE	FALSE	FALSE	FALSE
ANKRD30BL	FALSE	TRUE	FALSE	FALSE	FALSE	FALSE	FALSE	FALSE	FALSE
ANKRD31	FALSE	TRUE	FALSE	FALSE	FALSE	FALSE	FALSE	FALSE	FALSE
ANKRD42	FALSE	TRUE	FALSE	FALSE	FALSE	FALSE	FALSE	FALSE	FALSE
ANKRD45	FALSE	TRUE	FALSE	FALSE	FALSE	FALSE	FALSE	FALSE	FALSE
ANKRD53	FALSE	TRUE	FALSE	FALSE	FALSE	FALSE	FALSE	FALSE	FALSE
ANKRD55	FALSE	TRUE	FALSE	FALSE	FALSE	FALSE	FALSE	FALSE	TRUE
ANKRD60	FALSE	TRUE	FALSE	FALSE	FALSE	FALSE	FALSE	FALSE	FALSE
ANKRD61	FALSE	TRUE	FALSE	FALSE	FALSE	FALSE	FALSE	FALSE	FALSE
ANKRD62	FALSE	TRUE	FALSE	FALSE	FALSE	FALSE	FALSE	FALSE	FALSE
ANKRD7	FALSE	TRUE	FALSE	FALSE	FALSE	FALSE	FALSE	FALSE	FALSE
ANTXRL	FALSE	TRUE	FALSE	FALSE	FALSE	FALSE	FALSE	FALSE	FALSE
ANXA1	TRUE	FALSE	FALSE	FALSE	FALSE	FALSE	FALSE	FALSE	FALSE
ANXA3	TRUE	FALSE	FALSE	FALSE	FALSE	FALSE	FALSE	FALSE	FALSE
ANXA9	FALSE	FALSE	TRUE	FALSE	FALSE	FALSE	FALSE	FALSE	FALSE
AP2B1	FALSE	FALSE	TRUE	FALSE	FALSE	FALSE	FALSE	FALSE	FALSE
AP2S1	FALSE	FALSE	FALSE	FALSE	TRUE	FALSE	TRUE	FALSE	FALSE
APBA1	FALSE	FALSE	TRUE	FALSE	FALSE	FALSE	FALSE	FALSE	FALSE
APBA2	FALSE	FALSE	TRUE	FALSE	FALSE	FALSE	FALSE	FALSE	FALSE
APBA3	FALSE	FALSE	TRUE	FALSE	FALSE	FALSE	FALSE	FALSE	FALSE
APBB1IP	TRUE	FALSE	FALSE	FALSE	FALSE	FALSE	FALSE	FALSE	FALSE
APBN	FALSE	FALSE	FALSE	FALSE	FALSE	FALSE	FALSE	FALSE	TRUE
APCS	TRUE	FALSE	FALSE	FALSE	FALSE	FALSE	FALSE	FALSE	FALSE
APH1B	FALSE	TRUE	FALSE	FALSE	FALSE	FALSE	FALSE	FALSE	FALSE
APLN	TRUE	FALSE	FALSE	FALSE	FALSE	FALSE	FALSE	FALSE	FALSE
APOA4	TRUE	FALSE	FALSE	FALSE	FALSE	FALSE	FALSE	FALSE	FALSE
APOBEC3A	TRUE	FALSE	FALSE	FALSE	FALSE	FALSE	FALSE	FALSE	FALSE
APOBEC3B	TRUE	FALSE	FALSE	FALSE	FALSE	FALSE	FALSE	FALSE	FALSE
APOBEC3C	TRUE	FALSE	FALSE	FALSE	FALSE	FALSE	FALSE	FALSE	FALSE
APOBEC3D	TRUE	FALSE	FALSE	FALSE	FALSE	FALSE	FALSE	FALSE	FALSE
APOBEC3F	TRUE	FALSE	FALSE	FALSE	FALSE	FALSE	FALSE	FALSE	FALSE
APOBEC3G}	TRUE	FALSE	FALSE	FALSE	FALSE	FALSE	FALSE	FALSE	FALSE
APOBEC3H	TRUE	FALSE	FALSE	FALSE	FALSE	FALSE	FALSE	FALSE	FALSE
APOBEC4	FALSE	TRUE	FALSE	FALSE	FALSE	FALSE	FALSE	FALSE	FALSE
APOE	FALSE	FALSE	TRUE	FALSE	FALSE	FALSE	FALSE	FALSE	TRUE
APOL1	TRUE	FALSE	FALSE	FALSE	FALSE	FALSE	FALSE	FALSE	FALSE
APP	TRUE	FALSE	FALSE	FALSE	FALSE	FALSE	FALSE	FALSE	FALSE
AQP4	TRUE	FALSE	FALSE	FALSE	FALSE	FALSE	FALSE	FALSE	TRUE
AQP5	FALSE	TRUE	FALSE	FALSE	FALSE	FALSE	FALSE	FALSE	FALSE
ARG1	TRUE	FALSE	FALSE	FALSE	FALSE	FALSE	FALSE	FALSE	FALSE
ARG2	TRUE	FALSE	FALSE	FALSE	FALSE	FALSE	FALSE	FALSE	FALSE
ARHGAP28	FALSE	TRUE	FALSE	FALSE	FALSE	FALSE	FALSE	FALSE	FALSE
ARHGAP39	FALSE	TRUE	FALSE	FALSE	FALSE	FALSE	FALSE	FALSE	FALSE
ARHGEF2	TRUE	FALSE	FALSE	FALSE	FALSE	FALSE	FALSE	FALSE	FALSE
ARHGEF33	FALSE	TRUE	FALSE	FALSE	FALSE	FALSE	FALSE	FALSE	FALSE
ARID1B	FALSE	FALSE	FALSE	FALSE	TRUE	TRUE	FALSE	FALSE	FALSE
ARID3A	FALSE	TRUE	FALSE	FALSE	FALSE	FALSE	FALSE	FALSE	FALSE
ARID5A	TRUE	FALSE	FALSE	FALSE	FALSE	FALSE	FALSE	FALSE	FALSE
ARIH1	FALSE	TRUE	FALSE	FALSE	FALSE	FALSE	FALSE	FALSE	FALSE
ARIH2	TRUE	FALSE	FALSE	FALSE	FALSE	FALSE	FALSE	FALSE	FALSE
ARL13A	FALSE	TRUE	FALSE	FALSE	FALSE	FALSE	FALSE	FALSE	FALSE
ARL4A	FALSE	TRUE	FALSE	FALSE	FALSE	FALSE	FALSE	FALSE	FALSE
ARL8B	TRUE	FALSE	FALSE	FALSE	FALSE	FALSE	FALSE	FALSE	FALSE
ARL9	FALSE	TRUE	FALSE	FALSE	FALSE	FALSE	FALSE	FALSE	FALSE
ARMC12	FALSE	TRUE	FALSE	FALSE	FALSE	FALSE	FALSE	FALSE	FALSE
ARMC2	FALSE	TRUE	FALSE	FALSE	FALSE	FALSE	FALSE	FALSE	FALSE
ARMC3	FALSE	TRUE	FALSE	FALSE	FALSE	FALSE	FALSE	FALSE	FALSE
ARMH1	FALSE	TRUE	FALSE	FALSE	FALSE	FALSE	FALSE	FALSE	FALSE
ARMH2	FALSE	TRUE	FALSE	FALSE	FALSE	FALSE	FALSE	FALSE	FALSE
ARMS2	FALSE	TRUE	FALSE	FALSE	FALSE	FALSE	FALSE	FALSE	FALSE
ARRB2	FALSE	FALSE	TRUE	FALSE	FALSE	FALSE	FALSE	FALSE	FALSE
ARRDC5	FALSE	TRUE	FALSE	FALSE	FALSE	FALSE	FALSE	FALSE	FALSE
ART3	FALSE	TRUE	FALSE	FALSE	FALSE	FALSE	FALSE	FALSE	FALSE
ART5	FALSE	TRUE	FALSE	TRUE	FALSE	FALSE	FALSE	FALSE	FALSE
ARX	FALSE	FALSE	FALSE	TRUE	FALSE	FALSE	FALSE	FALSE	FALSE
ASAP2	FALSE	TRUE	FALSE	FALSE	FALSE	FALSE	FALSE	FALSE	FALSE
ASB17	FALSE	TRUE	FALSE	FALSE	FALSE	FALSE	FALSE	FALSE	FALSE
ASB9	FALSE	TRUE	FALSE	FALSE	FALSE	FALSE	FALSE	FALSE	FALSE
ASCL2	TRUE	FALSE	FALSE	FALSE	FALSE	FALSE	FALSE	FALSE	FALSE
ASF1B	FALSE	TRUE	FALSE	FALSE	FALSE	FALSE	FALSE	FALSE	FALSE
ASGR1	TRUE	FALSE	FALSE	FALSE	FALSE	FALSE	FALSE	FALSE	FALSE
ASGR2	TRUE	FALSE	FALSE	FALSE	FALSE	FALSE	FALSE	FALSE	FALSE
ASH1L	FALSE	FALSE	FALSE	FALSE	TRUE	TRUE	FALSE	FALSE	FALSE
ASIC1	FALSE	FALSE	TRUE	FALSE	FALSE	FALSE	FALSE	FALSE	TRUE
ASIP	FALSE	FALSE	FALSE	TRUE	FALSE	FALSE	FALSE	FALSE	FALSE
ASRGL1	FALSE	TRUE	FALSE	FALSE	FALSE	FALSE	FALSE	FALSE	FALSE
ASS1	TRUE	FALSE	FALSE	FALSE	FALSE	FALSE	FALSE	FALSE	FALSE
ASXL3	FALSE	FALSE	FALSE	FALSE	TRUE	TRUE	FALSE	FALSE	FALSE
ASZ1	FALSE	TRUE	FALSE	FALSE	FALSE	FALSE	FALSE	FALSE	FALSE
ATAD3A	TRUE	FALSE	FALSE	FALSE	FALSE	FALSE	FALSE	FALSE	FALSE
ATAD5	TRUE	FALSE	FALSE	FALSE	FALSE	FALSE	FALSE	FALSE	FALSE
ATF7IP2	FALSE	TRUE	FALSE	FALSE	FALSE	FALSE	FALSE	FALSE	FALSE
ATG14	TRUE	FALSE	FALSE	FALSE	FALSE	FALSE	FALSE	FALSE	FALSE
ATG5	TRUE	FALSE	FALSE	FALSE	FALSE	FALSE	FALSE	FALSE	FALSE
ATG9A	TRUE	FALSE	FALSE	FALSE	FALSE	FALSE	FALSE	FALSE	FALSE
ATN1_CAG	FALSE	FALSE	FALSE	FALSE	FALSE	FALSE	FALSE	TRUE	FALSE
ATP13A2	FALSE	FALSE	FALSE	FALSE	FALSE	FALSE	FALSE	TRUE	FALSE
ATP1A3	FALSE	FALSE	FALSE	FALSE	FALSE	FALSE	FALSE	TRUE	FALSE
ATP1A4	FALSE	TRUE	FALSE	FALSE	FALSE	FALSE	FALSE	FALSE	FALSE
ATP1B1	TRUE	FALSE	FALSE	FALSE	FALSE	FALSE	FALSE	FALSE	FALSE
ATP23	FALSE	TRUE	FALSE	FALSE	FALSE	FALSE	FALSE	FALSE	FALSE
ATP6V0A2	TRUE	FALSE	FALSE	FALSE	FALSE	FALSE	FALSE	FALSE	FALSE
ATP6V1E2	FALSE	TRUE	FALSE	FALSE	FALSE	FALSE	FALSE	FALSE	FALSE
ATP7A	TRUE	FALSE	FALSE	FALSE	FALSE	FALSE	FALSE	FALSE	FALSE
ATP8B3	FALSE	TRUE	FALSE	FALSE	FALSE	FALSE	FALSE	FALSE	FALSE
ATRIP	FALSE	TRUE	FALSE	FALSE	FALSE	FALSE	FALSE	FALSE	FALSE
ATXN1	FALSE	FALSE	TRUE	FALSE	FALSE	FALSE	FALSE	FALSE	FALSE
ATXN1_CAG	FALSE	FALSE	FALSE	FALSE	FALSE	FALSE	FALSE	TRUE	FALSE
ATXN2_CAG	FALSE	FALSE	FALSE	FALSE	FALSE	FALSE	FALSE	TRUE	FALSE
ATXN3	FALSE	FALSE	TRUE	FALSE	FALSE	FALSE	FALSE	FALSE	FALSE
ATXN3_CAG	FALSE	FALSE	FALSE	FALSE	FALSE	FALSE	FALSE	TRUE	FALSE
ATXN3L	FALSE	TRUE	FALSE	FALSE	FALSE	FALSE	FALSE	FALSE	FALSE
AUNIP	FALSE	TRUE	FALSE	FALSE	FALSE	FALSE	FALSE	FALSE	FALSE
AURKA	FALSE	TRUE	FALSE	FALSE	FALSE	FALSE	FALSE	FALSE	FALSE
AURKC	FALSE	TRUE	FALSE	FALSE	FALSE	FALSE	FALSE	FALSE	FALSE
AXDND1	FALSE	TRUE	FALSE	FALSE	FALSE	FALSE	FALSE	FALSE	FALSE
AXL	TRUE	FALSE	FALSE	FALSE	FALSE	FALSE	FALSE	FALSE	FALSE
AZGP1	TRUE	FALSE	FALSE	FALSE	FALSE	FALSE	FALSE	FALSE	FALSE
AZI2	TRUE	FALSE	FALSE	FALSE	FALSE	FALSE	FALSE	FALSE	FALSE
AZIN2	FALSE	TRUE	FALSE	FALSE	FALSE	FALSE	FALSE	FALSE	FALSE
AZU1	TRUE	FALSE	FALSE	FALSE	FALSE	FALSE	FALSE	FALSE	FALSE
B2M	TRUE	FALSE	FALSE	FALSE	FALSE	FALSE	FALSE	FALSE	FALSE
B3GALT4	FALSE	TRUE	FALSE	FALSE	FALSE	FALSE	FALSE	FALSE	FALSE
B4GALNT4	FALSE	FALSE	FALSE	TRUE	FALSE	FALSE	FALSE	FALSE	FALSE
BACH2	TRUE	FALSE	FALSE	FALSE	FALSE	FALSE	FALSE	FALSE	FALSE
BAG5	FALSE	TRUE	FALSE	FALSE	FALSE	FALSE	FALSE	FALSE	FALSE
BANF2	FALSE	TRUE	FALSE	FALSE	FALSE	FALSE	FALSE	FALSE	FALSE
BATF	TRUE	FALSE	FALSE	FALSE	FALSE	FALSE	FALSE	FALSE	FALSE
BBIP1	FALSE	TRUE	FALSE	FALSE	FALSE	FALSE	FALSE	FALSE	FALSE
BBOF1	FALSE	TRUE	FALSE	FALSE	FALSE	FALSE	FALSE	FALSE	FALSE
BCL10	TRUE	FALSE	FALSE	FALSE	FALSE	FALSE	FALSE	FALSE	FALSE
BCL11A	FALSE	FALSE	FALSE	FALSE	TRUE	TRUE	FALSE	FALSE	FALSE
BCL2	TRUE	FALSE	FALSE	FALSE	FALSE	FALSE	FALSE	FALSE	FALSE
BCL2L14	FALSE	TRUE	FALSE	FALSE	FALSE	FALSE	FALSE	FALSE	FALSE
BCL3	TRUE	FALSE	FALSE	FALSE	FALSE	FALSE	FALSE	FALSE	FALSE
BCL6	TRUE	FALSE	FALSE	FALSE	FALSE	FALSE	FALSE	FALSE	FALSE
BCL6B	TRUE	FALSE	FALSE	FALSE	FALSE	FALSE	FALSE	FALSE	FALSE
BCR	TRUE	FALSE	FALSE	FALSE	FALSE	FALSE	FALSE	FALSE	FALSE
BEGAIN	FALSE	FALSE	TRUE	FALSE	FALSE	FALSE	FALSE	FALSE	FALSE
BEND2	FALSE	TRUE	FALSE	FALSE	FALSE	FALSE	FALSE	FALSE	FALSE
BEND4	FALSE	TRUE	FALSE	FALSE	FALSE	FALSE	FALSE	FALSE	FALSE
BEST1	FALSE	FALSE	TRUE	FALSE	FALSE	FALSE	FALSE	FALSE	FALSE
BIRC5	FALSE	TRUE	FALSE	FALSE	FALSE	FALSE	FALSE	FALSE	TRUE
BLNK	TRUE	FALSE	FALSE	FALSE	FALSE	FALSE	FALSE	FALSE	FALSE
BLOC1S6	FALSE	FALSE	TRUE	FALSE	FALSE	FALSE	FALSE	FALSE	FALSE
BMI1	TRUE	FALSE	FALSE	FALSE	FALSE	FALSE	FALSE	FALSE	FALSE
BMP3	FALSE	FALSE	FALSE	TRUE	FALSE	FALSE	FALSE	FALSE	FALSE
BMP6	TRUE	FALSE	FALSE	TRUE	FALSE	FALSE	FALSE	FALSE	FALSE
BMPR1A	TRUE	FALSE	FALSE	FALSE	FALSE	FALSE	FALSE	FALSE	FALSE
BMX	TRUE	FALSE	FALSE	FALSE	FALSE	FALSE	FALSE	FALSE	FALSE
BNC1	FALSE	TRUE	FALSE	FALSE	FALSE	FALSE	FALSE	FALSE	FALSE
BNC2	FALSE	FALSE	FALSE	TRUE	FALSE	FALSE	FALSE	FALSE	FALSE
BOD1L2	FALSE	TRUE	FALSE	FALSE	FALSE	FALSE	FALSE	FALSE	FALSE
BOLL	FALSE	TRUE	FALSE	FALSE	FALSE	FALSE	FALSE	FALSE	FALSE
BPI	TRUE	FALSE	FALSE	FALSE	FALSE	FALSE	FALSE	FALSE	FALSE
BPIFA1	TRUE	FALSE	FALSE	FALSE	FALSE	FALSE	FALSE	FALSE	FALSE
BPIFA3	FALSE	TRUE	FALSE	FALSE	FALSE	FALSE	FALSE	FALSE	FALSE
BPIFB1	TRUE	FALSE	FALSE	FALSE	FALSE	FALSE	FALSE	FALSE	FALSE
BPIFB3	TRUE	FALSE	FALSE	FALSE	FALSE	FALSE	FALSE	FALSE	FALSE
BPIFC	TRUE	FALSE	FALSE	FALSE	FALSE	FALSE	FALSE	FALSE	FALSE
BPY2	FALSE	TRUE	FALSE	FALSE	FALSE	FALSE	FALSE	FALSE	FALSE
BPY2B	FALSE	TRUE	FALSE	FALSE	FALSE	FALSE	FALSE	FALSE	FALSE
BPY2C	FALSE	TRUE	FALSE	FALSE	FALSE	FALSE	FALSE	FALSE	FALSE
BRAF	FALSE	FALSE	TRUE	FALSE	FALSE	FALSE	FALSE	FALSE	FALSE
BRAP	FALSE	TRUE	FALSE	FALSE	FALSE	FALSE	FALSE	FALSE	FALSE
BRCA2	FALSE	TRUE	FALSE	FALSE	FALSE	FALSE	FALSE	FALSE	FALSE
BRD2	TRUE	FALSE	FALSE	FALSE	FALSE	FALSE	FALSE	FALSE	FALSE
BRDT	FALSE	TRUE	FALSE	FALSE	FALSE	FALSE	FALSE	FALSE	FALSE
BRIP1	FALSE	TRUE	FALSE	FALSE	FALSE	FALSE	FALSE	FALSE	FALSE
BRME1	FALSE	TRUE	FALSE	FALSE	FALSE	FALSE	FALSE	FALSE	FALSE
BRSK1	FALSE	FALSE	TRUE	FALSE	FALSE	FALSE	FALSE	FALSE	FALSE
BSN	FALSE	FALSE	TRUE	FALSE	FALSE	FALSE	FALSE	FALSE	FALSE
BSPRY	TRUE	FALSE	FALSE	FALSE	FALSE	FALSE	FALSE	FALSE	FALSE
BST1	TRUE	FALSE	FALSE	FALSE	FALSE	FALSE	FALSE	FALSE	FALSE
BST2	TRUE	FALSE	FALSE	TRUE	FALSE	FALSE	FALSE	FALSE	FALSE
BTBD16	FALSE	TRUE	FALSE	FALSE	FALSE	FALSE	FALSE	FALSE	FALSE
BTBD18	FALSE	TRUE	FALSE	FALSE	FALSE	FALSE	FALSE	FALSE	FALSE
BTBD8	FALSE	TRUE	FALSE	FALSE	FALSE	FALSE	FALSE	FALSE	FALSE
BTG4	FALSE	TRUE	FALSE	FALSE	FALSE	FALSE	FALSE	FALSE	FALSE
BTK	TRUE	FALSE	FALSE	FALSE	FALSE	FALSE	FALSE	FALSE	FALSE
BTLA	TRUE	FALSE	FALSE	FALSE	FALSE	FALSE	FALSE	FALSE	FALSE
BTN3A1	TRUE	FALSE	FALSE	FALSE	FALSE	FALSE	FALSE	FALSE	FALSE
BTN3A2	TRUE	FALSE	FALSE	FALSE	FALSE	FALSE	FALSE	FALSE	FALSE
BTN3A3	TRUE	FALSE	FALSE	FALSE	FALSE	FALSE	FALSE	FALSE	FALSE
BTNL8	TRUE	FALSE	FALSE	FALSE	FALSE	FALSE	FALSE	FALSE	FALSE
BUB1	FALSE	TRUE	FALSE	FALSE	FALSE	FALSE	FALSE	FALSE	FALSE
BUB1B	FALSE	TRUE	FALSE	FALSE	FALSE	FALSE	FALSE	FALSE	FALSE
C10orf120	FALSE	TRUE	FALSE	FALSE	FALSE	FALSE	FALSE	FALSE	FALSE
C10orf53	FALSE	TRUE	FALSE	FALSE	FALSE	FALSE	FALSE	FALSE	FALSE
C10orf62	FALSE	TRUE	FALSE	FALSE	FALSE	FALSE	FALSE	FALSE	FALSE
C10orf67	FALSE	TRUE	FALSE	FALSE	FALSE	FALSE	FALSE	FALSE	FALSE
C10orf82	FALSE	TRUE	FALSE	FALSE	FALSE	FALSE	FALSE	FALSE	FALSE
C11orf42	FALSE	TRUE	FALSE	FALSE	FALSE	FALSE	FALSE	FALSE	FALSE
C11orf65	FALSE	TRUE	FALSE	FALSE	FALSE	FALSE	FALSE	FALSE	FALSE
C11orf71	FALSE	TRUE	FALSE	FALSE	FALSE	FALSE	FALSE	FALSE	FALSE
C11orf91	FALSE	TRUE	FALSE	FALSE	FALSE	FALSE	FALSE	FALSE	FALSE
C11orf94	FALSE	TRUE	FALSE	FALSE	FALSE	FALSE	FALSE	FALSE	FALSE
C11orf96	FALSE	FALSE	FALSE	TRUE	FALSE	FALSE	FALSE	FALSE	FALSE
C11orf97	FALSE	TRUE	FALSE	FALSE	FALSE	FALSE	FALSE	FALSE	FALSE
C12orf40	FALSE	TRUE	FALSE	FALSE	FALSE	FALSE	FALSE	FALSE	FALSE
C12orf42	FALSE	TRUE	FALSE	FALSE	FALSE	FALSE	FALSE	FALSE	FALSE
C12orf50	FALSE	TRUE	FALSE	FALSE	FALSE	FALSE	FALSE	FALSE	FALSE
C12orf54	FALSE	TRUE	FALSE	FALSE	FALSE	FALSE	FALSE	FALSE	FALSE
C12orf56	FALSE	TRUE	FALSE	FALSE	FALSE	FALSE	FALSE	FALSE	FALSE
C12orf60	FALSE	TRUE	FALSE	FALSE	FALSE	FALSE	FALSE	FALSE	FALSE
C12orf71	FALSE	TRUE	FALSE	FALSE	FALSE	FALSE	FALSE	FALSE	FALSE
C13orf46	FALSE	TRUE	FALSE	FALSE	FALSE	FALSE	FALSE	FALSE	FALSE
C14orf39	FALSE	TRUE	FALSE	FALSE	FALSE	FALSE	FALSE	FALSE	FALSE
C15orf39	FALSE	TRUE	FALSE	FALSE	FALSE	FALSE	FALSE	FALSE	FALSE
C16orf46	FALSE	TRUE	FALSE	FALSE	FALSE	FALSE	FALSE	FALSE	FALSE
C16orf78	FALSE	TRUE	FALSE	FALSE	FALSE	FALSE	FALSE	FALSE	FALSE
C16orf82	FALSE	TRUE	FALSE	FALSE	FALSE	FALSE	FALSE	FALSE	FALSE
C16orf86	FALSE	TRUE	FALSE	FALSE	FALSE	FALSE	FALSE	FALSE	FALSE
C16orf90	FALSE	TRUE	FALSE	FALSE	FALSE	FALSE	FALSE	FALSE	FALSE
C16orf92	FALSE	TRUE	FALSE	FALSE	FALSE	FALSE	FALSE	FALSE	FALSE
C16orf95	FALSE	TRUE	FALSE	FALSE	FALSE	FALSE	FALSE	FALSE	FALSE
C16orf96	FALSE	TRUE	FALSE	FALSE	FALSE	FALSE	FALSE	FALSE	FALSE
C17orf50	FALSE	TRUE	FALSE	FALSE	FALSE	FALSE	FALSE	FALSE	FALSE
C17orf97	FALSE	TRUE	FALSE	FALSE	FALSE	FALSE	FALSE	FALSE	FALSE
C17orf98	FALSE	TRUE	FALSE	FALSE	FALSE	FALSE	FALSE	FALSE	FALSE
C17orf99	TRUE	FALSE	FALSE	FALSE	FALSE	FALSE	FALSE	FALSE	FALSE
C18orf54	FALSE	TRUE	FALSE	FALSE	FALSE	FALSE	FALSE	FALSE	FALSE
C18orf63	FALSE	TRUE	FALSE	FALSE	FALSE	FALSE	FALSE	FALSE	FALSE
C19orf12	FALSE	FALSE	FALSE	FALSE	FALSE	FALSE	FALSE	TRUE	FALSE
C19orf18	FALSE	TRUE	FALSE	FALSE	FALSE	FALSE	FALSE	FALSE	FALSE
C19orf67	FALSE	TRUE	FALSE	FALSE	FALSE	FALSE	FALSE	FALSE	FALSE
C19orf81	FALSE	TRUE	FALSE	FALSE	FALSE	FALSE	FALSE	FALSE	FALSE
C19orf84	FALSE	TRUE	FALSE	FALSE	FALSE	FALSE	FALSE	FALSE	FALSE
C1orf100	FALSE	TRUE	FALSE	FALSE	FALSE	FALSE	FALSE	FALSE	FALSE
C1orf105	FALSE	TRUE	FALSE	FALSE	FALSE	FALSE	FALSE	FALSE	FALSE
C1orf141	FALSE	TRUE	FALSE	FALSE	FALSE	FALSE	FALSE	FALSE	FALSE
C1orf146	FALSE	TRUE	FALSE	FALSE	FALSE	FALSE	FALSE	FALSE	FALSE
C1orf159	FALSE	TRUE	FALSE	FALSE	FALSE	FALSE	FALSE	FALSE	FALSE
C1orf167	FALSE	TRUE	FALSE	FALSE	FALSE	FALSE	FALSE	FALSE	FALSE
C1orf185	FALSE	TRUE	FALSE	FALSE	FALSE	FALSE	FALSE	FALSE	FALSE
C1orf56	FALSE	TRUE	FALSE	FALSE	FALSE	FALSE	FALSE	FALSE	FALSE
C1orf94	FALSE	TRUE	FALSE	FALSE	FALSE	FALSE	FALSE	FALSE	FALSE
C1QA	TRUE	FALSE	FALSE	FALSE	FALSE	FALSE	FALSE	FALSE	FALSE
C1QB	TRUE	FALSE	FALSE	FALSE	FALSE	FALSE	FALSE	FALSE	FALSE
C1QBP	TRUE	FALSE	FALSE	FALSE	FALSE	FALSE	FALSE	FALSE	FALSE
C1QC	TRUE	FALSE	FALSE	FALSE	FALSE	FALSE	FALSE	FALSE	FALSE
C1QL4	FALSE	TRUE	FALSE	FALSE	FALSE	FALSE	FALSE	FALSE	FALSE
C1QTNF9B	FALSE	TRUE	FALSE	FALSE	FALSE	FALSE	FALSE	FALSE	FALSE
C1R	TRUE	FALSE	FALSE	FALSE	FALSE	FALSE	FALSE	FALSE	FALSE
C1RL	TRUE	FALSE	FALSE	FALSE	FALSE	FALSE	FALSE	FALSE	FALSE
C1S	TRUE	FALSE	FALSE	FALSE	FALSE	FALSE	FALSE	FALSE	FALSE
C2	TRUE	FALSE	FALSE	FALSE	FALSE	FALSE	FALSE	FALSE	FALSE
C20orf141	FALSE	TRUE	FALSE	FALSE	FALSE	FALSE	FALSE	FALSE	FALSE
C20orf144	FALSE	TRUE	FALSE	FALSE	FALSE	FALSE	FALSE	FALSE	FALSE
C20orf173	FALSE	TRUE	FALSE	FALSE	FALSE	FALSE	FALSE	FALSE	FALSE
C21orf62	FALSE	FALSE	FALSE	TRUE	FALSE	FALSE	FALSE	FALSE	FALSE
C22orf23	FALSE	TRUE	FALSE	FALSE	FALSE	FALSE	FALSE	FALSE	FALSE
C22orf31	FALSE	TRUE	FALSE	FALSE	FALSE	FALSE	FALSE	FALSE	FALSE
C22orf42	FALSE	TRUE	FALSE	FALSE	FALSE	FALSE	FALSE	FALSE	FALSE
C2CD6	FALSE	TRUE	FALSE	FALSE	FALSE	FALSE	FALSE	FALSE	FALSE
C2orf16	FALSE	TRUE	FALSE	FALSE	FALSE	FALSE	FALSE	FALSE	FALSE
C2orf42	FALSE	TRUE	FALSE	FALSE	FALSE	FALSE	FALSE	FALSE	FALSE
C2orf73	FALSE	TRUE	FALSE	FALSE	FALSE	FALSE	FALSE	FALSE	FALSE
C2orf78	FALSE	TRUE	FALSE	FALSE	FALSE	FALSE	FALSE	FALSE	FALSE
C2orf81	FALSE	TRUE	FALSE	FALSE	FALSE	FALSE	FALSE	FALSE	FALSE
C2orf88	FALSE	TRUE	FALSE	FALSE	FALSE	FALSE	FALSE	FALSE	FALSE
C2orf92	FALSE	TRUE	FALSE	FALSE	FALSE	FALSE	FALSE	FALSE	FALSE
C3	TRUE	FALSE	FALSE	FALSE	FALSE	FALSE	FALSE	FALSE	FALSE
C3orf20	FALSE	TRUE	FALSE	FALSE	FALSE	FALSE	FALSE	FALSE	FALSE
C3orf22	FALSE	TRUE	FALSE	FALSE	FALSE	FALSE	FALSE	FALSE	FALSE
C3orf84	FALSE	TRUE	FALSE	FALSE	FALSE	FALSE	FALSE	FALSE	FALSE
C4A	TRUE	FALSE	FALSE	FALSE	FALSE	FALSE	FALSE	FALSE	FALSE
C4B	TRUE	FALSE	FALSE	FALSE	FALSE	FALSE	FALSE	FALSE	FALSE
C4BPA	TRUE	FALSE	FALSE	FALSE	FALSE	FALSE	FALSE	FALSE	FALSE
C4BPB	TRUE	FALSE	FALSE	FALSE	FALSE	FALSE	FALSE	FALSE	FALSE
C4orf17	FALSE	TRUE	FALSE	FALSE	FALSE	FALSE	FALSE	FALSE	FALSE
C4orf36	FALSE	TRUE	FALSE	FALSE	FALSE	FALSE	FALSE	FALSE	FALSE
C4orf45	FALSE	TRUE	FALSE	FALSE	FALSE	FALSE	FALSE	FALSE	FALSE
C4orf47	FALSE	TRUE	FALSE	FALSE	FALSE	FALSE	FALSE	FALSE	FALSE
C4orf51	FALSE	TRUE	FALSE	FALSE	FALSE	FALSE	FALSE	FALSE	FALSE
C5	TRUE	FALSE	FALSE	FALSE	FALSE	FALSE	FALSE	FALSE	FALSE
C5AR1	TRUE	FALSE	FALSE	FALSE	FALSE	FALSE	FALSE	FALSE	FALSE
C5orf47	FALSE	TRUE	FALSE	FALSE	FALSE	FALSE	FALSE	FALSE	FALSE
C5orf49	FALSE	TRUE	FALSE	FALSE	FALSE	FALSE	FALSE	FALSE	FALSE
C5orf52	FALSE	TRUE	FALSE	FALSE	FALSE	FALSE	FALSE	FALSE	FALSE
C5orf58	FALSE	TRUE	FALSE	FALSE	FALSE	FALSE	FALSE	FALSE	FALSE
C6	TRUE	FALSE	FALSE	FALSE	FALSE	FALSE	FALSE	FALSE	FALSE
C6orf118	FALSE	TRUE	FALSE	FALSE	FALSE	FALSE	FALSE	FALSE	FALSE
C6orf163	FALSE	TRUE	FALSE	FALSE	FALSE	FALSE	FALSE	FALSE	FALSE
C6orf52	FALSE	TRUE	FALSE	FALSE	FALSE	FALSE	FALSE	FALSE	FALSE
C7	TRUE	FALSE	FALSE	FALSE	FALSE	FALSE	FALSE	FALSE	TRUE
C7orf31	FALSE	TRUE	FALSE	FALSE	FALSE	FALSE	FALSE	FALSE	FALSE
C8A	TRUE	FALSE	FALSE	FALSE	FALSE	FALSE	FALSE	FALSE	FALSE
C8B	TRUE	FALSE	FALSE	FALSE	FALSE	FALSE	FALSE	FALSE	FALSE
C8G	TRUE	FALSE	FALSE	FALSE	FALSE	FALSE	FALSE	FALSE	FALSE
C8orf48	FALSE	TRUE	FALSE	FALSE	FALSE	FALSE	FALSE	FALSE	FALSE
C8orf74	FALSE	TRUE	FALSE	FALSE	FALSE	FALSE	FALSE	FALSE	FALSE
C8orf88	FALSE	TRUE	FALSE	FALSE	FALSE	FALSE	FALSE	FALSE	FALSE
C8orf89	FALSE	TRUE	FALSE	FALSE	FALSE	FALSE	FALSE	FALSE	FALSE
C8orf90	FALSE	TRUE	FALSE	FALSE	FALSE	FALSE	FALSE	FALSE	FALSE
C9	TRUE	FALSE	FALSE	FALSE	FALSE	FALSE	FALSE	FALSE	FALSE
C9JQL5	TRUE	FALSE	FALSE	FALSE	FALSE	FALSE	FALSE	FALSE	FALSE
C9orf131	FALSE	TRUE	FALSE	FALSE	FALSE	FALSE	FALSE	FALSE	FALSE
C9orf153	FALSE	TRUE	FALSE	FALSE	FALSE	FALSE	FALSE	FALSE	FALSE
C9orf24	FALSE	TRUE	FALSE	FALSE	FALSE	FALSE	FALSE	FALSE	FALSE
C9orf43	FALSE	TRUE	FALSE	FALSE	FALSE	FALSE	FALSE	FALSE	FALSE
C9orf50	FALSE	TRUE	FALSE	FALSE	FALSE	FALSE	FALSE	FALSE	FALSE
C9orf57	FALSE	TRUE	FALSE	FALSE	FALSE	FALSE	FALSE	FALSE	FALSE
C9orf72_GGGGCC	FALSE	FALSE	FALSE	FALSE	FALSE	FALSE	FALSE	TRUE	FALSE
CABCOCO1	FALSE	TRUE	FALSE	FALSE	FALSE	FALSE	FALSE	FALSE	FALSE
CABLES2	FALSE	TRUE	FALSE	FALSE	FALSE	FALSE	FALSE	FALSE	FALSE
CABS1	FALSE	TRUE	FALSE	FALSE	FALSE	FALSE	FALSE	FALSE	FALSE
CABYR	FALSE	TRUE	FALSE	FALSE	FALSE	FALSE	FALSE	FALSE	FALSE
CACNA1A	FALSE	FALSE	TRUE	FALSE	FALSE	FALSE	FALSE	FALSE	FALSE
CACNA1B	FALSE	FALSE	TRUE	FALSE	FALSE	FALSE	FALSE	FALSE	FALSE
CACNA1E	FALSE	FALSE	TRUE	FALSE	TRUE	FALSE	TRUE	FALSE	FALSE
CACNA1G	FALSE	FALSE	TRUE	FALSE	FALSE	FALSE	FALSE	FALSE	FALSE
CACNA2D3	FALSE	FALSE	FALSE	FALSE	TRUE	FALSE	TRUE	FALSE	FALSE
CACNB1	FALSE	FALSE	TRUE	FALSE	FALSE	FALSE	FALSE	FALSE	FALSE
CACNB2	FALSE	FALSE	TRUE	FALSE	FALSE	FALSE	FALSE	FALSE	FALSE
CACNB3	FALSE	FALSE	TRUE	FALSE	FALSE	FALSE	FALSE	FALSE	FALSE
CACNB4	FALSE	FALSE	TRUE	FALSE	FALSE	FALSE	FALSE	FALSE	FALSE
CACTIN	TRUE	FALSE	FALSE	FALSE	FALSE	FALSE	FALSE	FALSE	FALSE
CADASIL1	FALSE	FALSE	FALSE	FALSE	FALSE	FALSE	FALSE	FALSE	TRUE
CADPS	FALSE	FALSE	TRUE	FALSE	FALSE	FALSE	FALSE	FALSE	FALSE
CADPS2	FALSE	FALSE	TRUE	FALSE	FALSE	FALSE	FALSE	FALSE	FALSE
CAGE1	FALSE	TRUE	FALSE	FALSE	FALSE	FALSE	FALSE	FALSE	FALSE
CALCA	TRUE	FALSE	FALSE	FALSE	FALSE	FALSE	FALSE	FALSE	FALSE
CALCOCO2	TRUE	FALSE	FALSE	FALSE	FALSE	FALSE	FALSE	FALSE	FALSE
CALM1	TRUE	FALSE	FALSE	FALSE	FALSE	FALSE	FALSE	FALSE	FALSE
CALR3	FALSE	TRUE	FALSE	FALSE	FALSE	FALSE	FALSE	FALSE	FALSE
CAMK1G	FALSE	FALSE	FALSE	TRUE	FALSE	FALSE	FALSE	FALSE	FALSE
CAMK2A	TRUE	FALSE	FALSE	FALSE	FALSE	FALSE	FALSE	FALSE	FALSE
CAMK4	TRUE	FALSE	FALSE	FALSE	FALSE	FALSE	FALSE	FALSE	FALSE
CAMP	TRUE	FALSE	FALSE	FALSE	FALSE	FALSE	FALSE	FALSE	FALSE
CAPN11	FALSE	TRUE	FALSE	FALSE	FALSE	FALSE	FALSE	FALSE	FALSE
CAPZA3	FALSE	TRUE	FALSE	FALSE	FALSE	FALSE	FALSE	FALSE	FALSE
CARD8	TRUE	FALSE	FALSE	FALSE	FALSE	FALSE	FALSE	FALSE	FALSE
CARD9	TRUE	FALSE	FALSE	FALSE	FALSE	FALSE	FALSE	FALSE	FALSE
CARHSP1	FALSE	TRUE	FALSE	FALSE	FALSE	FALSE	FALSE	FALSE	FALSE
CARTPT	FALSE	FALSE	TRUE	FALSE	FALSE	FALSE	FALSE	FALSE	FALSE
CASP1	TRUE	FALSE	FALSE	FALSE	FALSE	FALSE	FALSE	FALSE	FALSE
CASP12	FALSE	FALSE	FALSE	TRUE	FALSE	FALSE	FALSE	FALSE	FALSE
CASP4	TRUE	FALSE	FALSE	FALSE	FALSE	FALSE	FALSE	FALSE	FALSE
CATSPER1	FALSE	TRUE	FALSE	FALSE	FALSE	FALSE	FALSE	FALSE	FALSE
CATSPER2	FALSE	TRUE	FALSE	FALSE	FALSE	FALSE	FALSE	FALSE	FALSE
CATSPER3	FALSE	TRUE	FALSE	FALSE	FALSE	FALSE	FALSE	FALSE	FALSE
CATSPER4	FALSE	TRUE	FALSE	FALSE	FALSE	FALSE	FALSE	FALSE	FALSE
CATSPERD	FALSE	TRUE	FALSE	FALSE	FALSE	FALSE	FALSE	FALSE	FALSE
CATSPERE	FALSE	TRUE	FALSE	FALSE	FALSE	FALSE	FALSE	FALSE	FALSE
CATSPERG	FALSE	TRUE	FALSE	FALSE	FALSE	FALSE	FALSE	FALSE	FALSE
CATSPERZ	FALSE	TRUE	FALSE	FALSE	FALSE	FALSE	FALSE	FALSE	FALSE
CBL	TRUE	FALSE	FALSE	FALSE	FALSE	FALSE	FALSE	FALSE	FALSE
CBLB	TRUE	FALSE	FALSE	FALSE	FALSE	FALSE	FALSE	FALSE	TRUE
CBLL2	FALSE	TRUE	FALSE	FALSE	FALSE	FALSE	FALSE	FALSE	FALSE
CBLN1	FALSE	FALSE	TRUE	FALSE	FALSE	FALSE	FALSE	FALSE	FALSE
CBLN2	FALSE	FALSE	TRUE	FALSE	FALSE	FALSE	FALSE	FALSE	FALSE
CBX2	FALSE	TRUE	FALSE	FALSE	FALSE	FALSE	FALSE	FALSE	FALSE
CBY2	FALSE	TRUE	FALSE	FALSE	FALSE	FALSE	FALSE	FALSE	FALSE
CBY3	FALSE	TRUE	FALSE	FALSE	FALSE	FALSE	FALSE	FALSE	FALSE
CC2D2B	FALSE	TRUE	FALSE	FALSE	FALSE	FALSE	FALSE	FALSE	FALSE
CCBE1	FALSE	FALSE	FALSE	TRUE	FALSE	FALSE	FALSE	FALSE	FALSE
CCDC103	FALSE	TRUE	FALSE	FALSE	FALSE	FALSE	FALSE	FALSE	FALSE
CCDC105	FALSE	TRUE	FALSE	FALSE	FALSE	FALSE	FALSE	FALSE	FALSE
CCDC110	FALSE	TRUE	FALSE	FALSE	FALSE	FALSE	FALSE	FALSE	FALSE
CCDC112	FALSE	TRUE	FALSE	FALSE	FALSE	FALSE	FALSE	FALSE	FALSE
CCDC116	FALSE	TRUE	FALSE	FALSE	FALSE	FALSE	FALSE	FALSE	FALSE
CCDC121	FALSE	TRUE	FALSE	FALSE	FALSE	FALSE	FALSE	FALSE	FALSE
CCDC126	FALSE	TRUE	FALSE	FALSE	FALSE	FALSE	FALSE	FALSE	FALSE
CCDC13	FALSE	TRUE	FALSE	FALSE	FALSE	FALSE	FALSE	FALSE	FALSE
CCDC136	FALSE	TRUE	FALSE	FALSE	FALSE	FALSE	FALSE	FALSE	FALSE
CCDC138	FALSE	TRUE	FALSE	FALSE	FALSE	FALSE	FALSE	FALSE	FALSE
CCDC148	FALSE	TRUE	FALSE	FALSE	FALSE	FALSE	FALSE	FALSE	FALSE
CCDC15	FALSE	TRUE	FALSE	FALSE	FALSE	FALSE	FALSE	FALSE	FALSE
CCDC150	FALSE	TRUE	FALSE	FALSE	FALSE	FALSE	FALSE	FALSE	FALSE
CCDC154	FALSE	TRUE	FALSE	FALSE	FALSE	FALSE	FALSE	FALSE	FALSE
CCDC157	FALSE	TRUE	FALSE	FALSE	FALSE	FALSE	FALSE	FALSE	FALSE
CCDC158	FALSE	TRUE	FALSE	FALSE	FALSE	FALSE	FALSE	FALSE	FALSE
CCDC166	FALSE	TRUE	FALSE	FALSE	FALSE	FALSE	FALSE	FALSE	FALSE
CCDC168	FALSE	TRUE	FALSE	FALSE	FALSE	FALSE	FALSE	FALSE	FALSE
CCDC169	FALSE	TRUE	FALSE	FALSE	FALSE	FALSE	FALSE	FALSE	FALSE
CCDC169-SOHLH2	FALSE	TRUE	FALSE	FALSE	FALSE	FALSE	FALSE	FALSE	FALSE
CCDC171	FALSE	TRUE	FALSE	FALSE	FALSE	FALSE	FALSE	FALSE	FALSE
CCDC172	FALSE	TRUE	FALSE	FALSE	FALSE	FALSE	FALSE	FALSE	FALSE
CCDC175	FALSE	TRUE	FALSE	FALSE	FALSE	FALSE	FALSE	FALSE	FALSE
CCDC178	FALSE	TRUE	FALSE	TRUE	FALSE	FALSE	FALSE	FALSE	FALSE
CCDC179	FALSE	TRUE	FALSE	FALSE	FALSE	FALSE	FALSE	FALSE	FALSE
CCDC18	FALSE	TRUE	FALSE	FALSE	FALSE	FALSE	FALSE	FALSE	FALSE
CCDC180	FALSE	TRUE	FALSE	FALSE	FALSE	FALSE	FALSE	FALSE	FALSE
CCDC181	FALSE	TRUE	FALSE	FALSE	FALSE	FALSE	FALSE	FALSE	FALSE
CCDC182	FALSE	TRUE	FALSE	FALSE	FALSE	FALSE	FALSE	FALSE	FALSE
CCDC183	FALSE	TRUE	FALSE	FALSE	FALSE	FALSE	FALSE	FALSE	FALSE
CCDC185	FALSE	TRUE	FALSE	FALSE	FALSE	FALSE	FALSE	FALSE	FALSE
CCDC187	FALSE	TRUE	FALSE	FALSE	FALSE	FALSE	FALSE	FALSE	FALSE
CCDC188	FALSE	TRUE	FALSE	FALSE	FALSE	FALSE	FALSE	FALSE	FALSE
CCDC192	FALSE	TRUE	FALSE	FALSE	FALSE	FALSE	FALSE	FALSE	FALSE
CCDC194	FALSE	FALSE	FALSE	TRUE	FALSE	FALSE	FALSE	FALSE	FALSE
CCDC196	FALSE	TRUE	FALSE	FALSE	FALSE	FALSE	FALSE	FALSE	FALSE
CCDC197	FALSE	TRUE	FALSE	FALSE	FALSE	FALSE	FALSE	FALSE	FALSE
CCDC200	FALSE	TRUE	FALSE	FALSE	FALSE	FALSE	FALSE	FALSE	FALSE
CCDC27	FALSE	TRUE	FALSE	FALSE	FALSE	FALSE	FALSE	FALSE	FALSE
CCDC33	FALSE	TRUE	FALSE	FALSE	FALSE	FALSE	FALSE	FALSE	FALSE
CCDC34	FALSE	TRUE	FALSE	FALSE	FALSE	FALSE	FALSE	FALSE	FALSE
CCDC38	FALSE	TRUE	FALSE	FALSE	FALSE	FALSE	FALSE	FALSE	FALSE
CCDC42	FALSE	TRUE	FALSE	FALSE	FALSE	FALSE	FALSE	FALSE	FALSE
CCDC54	FALSE	TRUE	FALSE	FALSE	FALSE	FALSE	FALSE	FALSE	FALSE
CCDC60	FALSE	TRUE	FALSE	FALSE	FALSE	FALSE	FALSE	FALSE	FALSE
CCDC62	FALSE	TRUE	FALSE	FALSE	FALSE	FALSE	FALSE	FALSE	FALSE
CCDC63	FALSE	TRUE	FALSE	FALSE	FALSE	FALSE	FALSE	FALSE	FALSE
CCDC65	FALSE	TRUE	FALSE	FALSE	FALSE	FALSE	FALSE	FALSE	FALSE
CCDC7	FALSE	TRUE	FALSE	FALSE	FALSE	FALSE	FALSE	FALSE	FALSE
CCDC70	FALSE	TRUE	FALSE	FALSE	FALSE	FALSE	FALSE	FALSE	FALSE
CCDC73	FALSE	TRUE	FALSE	FALSE	FALSE	FALSE	FALSE	FALSE	FALSE
CCDC74A	FALSE	TRUE	FALSE	FALSE	FALSE	FALSE	FALSE	FALSE	FALSE
CCDC74B	FALSE	TRUE	FALSE	FALSE	FALSE	FALSE	FALSE	FALSE	FALSE
CCDC8	FALSE	FALSE	FALSE	TRUE	FALSE	FALSE	FALSE	FALSE	FALSE
CCDC83	FALSE	TRUE	FALSE	FALSE	FALSE	FALSE	FALSE	FALSE	FALSE
CCDC87	FALSE	TRUE	FALSE	FALSE	FALSE	FALSE	FALSE	FALSE	FALSE
CCDC88A	FALSE	TRUE	FALSE	FALSE	FALSE	FALSE	FALSE	FALSE	FALSE
CCDC89	FALSE	TRUE	FALSE	FALSE	FALSE	FALSE	FALSE	FALSE	FALSE
CCDC92	TRUE	FALSE	FALSE	FALSE	FALSE	FALSE	FALSE	FALSE	FALSE
CCDC96	FALSE	TRUE	FALSE	FALSE	FALSE	FALSE	FALSE	FALSE	FALSE
CCER1	FALSE	TRUE	FALSE	FALSE	FALSE	FALSE	FALSE	FALSE	FALSE
CCER2	FALSE	TRUE	FALSE	FALSE	FALSE	FALSE	FALSE	FALSE	FALSE
CCHCR1	FALSE	TRUE	FALSE	FALSE	FALSE	FALSE	FALSE	FALSE	FALSE
CCIN	FALSE	TRUE	FALSE	FALSE	FALSE	FALSE	FALSE	FALSE	FALSE
CCL1	TRUE	FALSE	FALSE	FALSE	FALSE	FALSE	FALSE	FALSE	FALSE
CCL11	TRUE	FALSE	FALSE	FALSE	FALSE	FALSE	FALSE	FALSE	FALSE
CCL13	TRUE	FALSE	FALSE	FALSE	FALSE	FALSE	FALSE	FALSE	FALSE
CCL14	TRUE	FALSE	FALSE	FALSE	FALSE	FALSE	FALSE	FALSE	FALSE
CCL15	TRUE	FALSE	FALSE	FALSE	FALSE	FALSE	FALSE	FALSE	FALSE
CCL16	TRUE	FALSE	FALSE	FALSE	FALSE	FALSE	FALSE	FALSE	FALSE
CCL17	TRUE	FALSE	FALSE	FALSE	FALSE	FALSE	FALSE	FALSE	FALSE
CCL18	TRUE	FALSE	FALSE	FALSE	FALSE	FALSE	FALSE	FALSE	FALSE
CCL19	TRUE	FALSE	FALSE	FALSE	FALSE	FALSE	FALSE	FALSE	FALSE
CCL2	TRUE	FALSE	FALSE	FALSE	FALSE	FALSE	FALSE	FALSE	FALSE
CCL20	TRUE	FALSE	FALSE	FALSE	FALSE	FALSE	FALSE	FALSE	TRUE
CCL21	TRUE	FALSE	FALSE	FALSE	FALSE	FALSE	FALSE	FALSE	FALSE
CCL22	TRUE	FALSE	FALSE	FALSE	FALSE	FALSE	FALSE	FALSE	FALSE
CCL23	TRUE	FALSE	FALSE	FALSE	FALSE	FALSE	FALSE	FALSE	FALSE
CCL24	TRUE	FALSE	FALSE	FALSE	FALSE	FALSE	FALSE	FALSE	FALSE
CCL25	TRUE	FALSE	FALSE	FALSE	FALSE	FALSE	FALSE	FALSE	FALSE
CCL26	TRUE	FALSE	FALSE	TRUE	FALSE	FALSE	FALSE	FALSE	FALSE
CCL27	TRUE	FALSE	FALSE	FALSE	FALSE	FALSE	FALSE	FALSE	FALSE
CCL28	TRUE	FALSE	FALSE	FALSE	FALSE	FALSE	FALSE	FALSE	FALSE
CCL3	TRUE	FALSE	FALSE	FALSE	FALSE	FALSE	FALSE	FALSE	FALSE
CCL3L1	TRUE	FALSE	FALSE	FALSE	FALSE	FALSE	FALSE	FALSE	FALSE
CCL4	TRUE	FALSE	FALSE	FALSE	FALSE	FALSE	FALSE	FALSE	FALSE
CCL4L1	TRUE	FALSE	FALSE	FALSE	FALSE	FALSE	FALSE	FALSE	FALSE
CCL5	TRUE	FALSE	FALSE	FALSE	FALSE	FALSE	FALSE	FALSE	FALSE
CCL7	TRUE	FALSE	FALSE	FALSE	FALSE	FALSE	FALSE	FALSE	FALSE
CCL8	TRUE	FALSE	FALSE	FALSE	FALSE	FALSE	FALSE	FALSE	FALSE
CCN3	FALSE	FALSE	FALSE	FALSE	FALSE	FALSE	FALSE	FALSE	TRUE
CCN4	FALSE	FALSE	FALSE	TRUE	FALSE	FALSE	FALSE	FALSE	FALSE
CCNA1	FALSE	TRUE	FALSE	FALSE	FALSE	FALSE	FALSE	FALSE	FALSE
CCNB2	FALSE	TRUE	FALSE	FALSE	FALSE	FALSE	FALSE	FALSE	FALSE
CCNB3	FALSE	TRUE	FALSE	FALSE	FALSE	FALSE	FALSE	FALSE	FALSE
CCNO	FALSE	TRUE	FALSE	FALSE	FALSE	FALSE	FALSE	FALSE	FALSE
CCP110	FALSE	TRUE	FALSE	FALSE	FALSE	FALSE	FALSE	FALSE	FALSE
CCR1	TRUE	FALSE	FALSE	FALSE	FALSE	FALSE	FALSE	FALSE	FALSE
CCR10	TRUE	FALSE	FALSE	FALSE	FALSE	FALSE	FALSE	FALSE	FALSE
CCR2	TRUE	FALSE	FALSE	FALSE	FALSE	FALSE	FALSE	FALSE	FALSE
CCR3	TRUE	FALSE	FALSE	FALSE	FALSE	FALSE	FALSE	FALSE	FALSE
CCR4	TRUE	FALSE	FALSE	FALSE	FALSE	FALSE	FALSE	FALSE	FALSE
CCR5	TRUE	FALSE	FALSE	FALSE	FALSE	FALSE	FALSE	FALSE	TRUE
CCR6	TRUE	FALSE	FALSE	FALSE	FALSE	FALSE	FALSE	FALSE	TRUE
CCR7	TRUE	FALSE	FALSE	FALSE	FALSE	FALSE	FALSE	FALSE	FALSE
CCR8	TRUE	FALSE	FALSE	FALSE	FALSE	FALSE	FALSE	FALSE	FALSE
CCR9	TRUE	FALSE	FALSE	FALSE	FALSE	FALSE	FALSE	FALSE	FALSE
CCRL2	TRUE	FALSE	FALSE	FALSE	FALSE	FALSE	FALSE	FALSE	FALSE
CCSER1	FALSE	TRUE	FALSE	FALSE	FALSE	FALSE	FALSE	FALSE	FALSE
CCT6B	FALSE	TRUE	FALSE	FALSE	FALSE	FALSE	FALSE	FALSE	FALSE
CCT8L2	FALSE	TRUE	FALSE	FALSE	FALSE	FALSE	FALSE	FALSE	FALSE
CD14	TRUE	FALSE	FALSE	FALSE	FALSE	FALSE	FALSE	FALSE	FALSE
CD160	TRUE	FALSE	FALSE	FALSE	FALSE	FALSE	FALSE	FALSE	FALSE
CD164	TRUE	FALSE	FALSE	FALSE	FALSE	FALSE	FALSE	FALSE	FALSE
CD177	TRUE	FALSE	FALSE	FALSE	FALSE	FALSE	FALSE	FALSE	FALSE
CD180	TRUE	FALSE	FALSE	FALSE	FALSE	FALSE	FALSE	FALSE	FALSE
CD19	TRUE	FALSE	FALSE	FALSE	FALSE	FALSE	FALSE	FALSE	FALSE
CD1A	TRUE	FALSE	FALSE	FALSE	FALSE	FALSE	FALSE	FALSE	FALSE
CD1B	TRUE	FALSE	FALSE	FALSE	FALSE	FALSE	FALSE	FALSE	FALSE
CD1C	TRUE	FALSE	FALSE	FALSE	FALSE	FALSE	FALSE	FALSE	FALSE
CD1D	TRUE	FALSE	FALSE	FALSE	FALSE	FALSE	FALSE	FALSE	FALSE
CD1E	TRUE	FALSE	FALSE	FALSE	FALSE	FALSE	FALSE	FALSE	FALSE
CD2	TRUE	FALSE	FALSE	FALSE	FALSE	FALSE	FALSE	FALSE	FALSE
CD200	TRUE	FALSE	FALSE	FALSE	FALSE	FALSE	FALSE	FALSE	FALSE
CD200R1L	FALSE	TRUE	FALSE	FALSE	FALSE	FALSE	FALSE	FALSE	FALSE
CD207	TRUE	FALSE	FALSE	FALSE	FALSE	FALSE	FALSE	FALSE	FALSE
CD209	TRUE	FALSE	FALSE	FALSE	FALSE	FALSE	FALSE	FALSE	FALSE
CD22	FALSE	FALSE	FALSE	TRUE	FALSE	FALSE	FALSE	FALSE	FALSE
CD226	TRUE	FALSE	FALSE	FALSE	FALSE	FALSE	FALSE	FALSE	FALSE
CD24	FALSE	FALSE	FALSE	FALSE	FALSE	FALSE	FALSE	FALSE	TRUE
CD244	TRUE	FALSE	FALSE	FALSE	FALSE	FALSE	FALSE	FALSE	FALSE
CD247	TRUE	FALSE	FALSE	FALSE	FALSE	FALSE	FALSE	FALSE	FALSE
CD27	TRUE	FALSE	FALSE	FALSE	FALSE	FALSE	FALSE	FALSE	FALSE
CD274	TRUE	FALSE	FALSE	FALSE	FALSE	FALSE	FALSE	FALSE	FALSE
CD28	TRUE	FALSE	FALSE	FALSE	FALSE	FALSE	FALSE	FALSE	FALSE
CD3D	TRUE	FALSE	FALSE	FALSE	FALSE	FALSE	FALSE	FALSE	FALSE
CD3E	TRUE	FALSE	FALSE	FALSE	FALSE	FALSE	FALSE	FALSE	FALSE
CD3G	TRUE	FALSE	FALSE	FALSE	FALSE	FALSE	FALSE	FALSE	FALSE
CD4	TRUE	FALSE	FALSE	FALSE	FALSE	FALSE	FALSE	FALSE	FALSE
CD40	TRUE	FALSE	FALSE	FALSE	FALSE	FALSE	FALSE	FALSE	TRUE
CD40LG	TRUE	FALSE	FALSE	FALSE	FALSE	FALSE	FALSE	FALSE	FALSE
CD46	TRUE	FALSE	FALSE	FALSE	FALSE	FALSE	FALSE	FALSE	TRUE
CD47	TRUE	FALSE	FALSE	FALSE	FALSE	FALSE	FALSE	FALSE	FALSE
CD48	TRUE	FALSE	FALSE	FALSE	FALSE	FALSE	FALSE	FALSE	FALSE
CD55	TRUE	FALSE	FALSE	FALSE	FALSE	FALSE	FALSE	FALSE	FALSE
CD58	TRUE	FALSE	FALSE	FALSE	FALSE	FALSE	FALSE	FALSE	TRUE
CD59	TRUE	FALSE	FALSE	FALSE	FALSE	FALSE	FALSE	FALSE	FALSE
CD6	TRUE	FALSE	FALSE	FALSE	FALSE	FALSE	FALSE	FALSE	TRUE
CD68	TRUE	FALSE	FALSE	FALSE	FALSE	FALSE	FALSE	FALSE	FALSE
CD7	TRUE	FALSE	FALSE	FALSE	FALSE	FALSE	FALSE	FALSE	FALSE
CD70	TRUE	FALSE	FALSE	FALSE	FALSE	FALSE	FALSE	FALSE	FALSE
CD74	TRUE	FALSE	FALSE	FALSE	FALSE	FALSE	FALSE	FALSE	FALSE
CD79A	TRUE	FALSE	FALSE	FALSE	FALSE	FALSE	FALSE	FALSE	FALSE
CD79B	TRUE	FALSE	FALSE	FALSE	FALSE	FALSE	FALSE	FALSE	FALSE
CD80	TRUE	FALSE	FALSE	FALSE	FALSE	FALSE	FALSE	FALSE	FALSE
CD81	TRUE	FALSE	FALSE	FALSE	FALSE	FALSE	FALSE	FALSE	FALSE
CD83	TRUE	FALSE	FALSE	FALSE	FALSE	FALSE	FALSE	FALSE	FALSE
CD84	TRUE	FALSE	FALSE	FALSE	FALSE	FALSE	FALSE	FALSE	FALSE
CD86	TRUE	FALSE	FALSE	FALSE	FALSE	FALSE	FALSE	FALSE	FALSE
CD8A	TRUE	FALSE	FALSE	FALSE	FALSE	FALSE	FALSE	FALSE	FALSE
CD8B	TRUE	FALSE	FALSE	FALSE	FALSE	FALSE	FALSE	FALSE	FALSE
CD8B2	TRUE	FALSE	FALSE	FALSE	FALSE	FALSE	FALSE	FALSE	FALSE
CD96	TRUE	FALSE	FALSE	FALSE	FALSE	FALSE	FALSE	FALSE	FALSE
CDC14A	FALSE	TRUE	FALSE	FALSE	FALSE	FALSE	FALSE	FALSE	FALSE
CDC14C	FALSE	TRUE	FALSE	FALSE	FALSE	FALSE	FALSE	FALSE	FALSE
CDC20	FALSE	TRUE	FALSE	FALSE	FALSE	FALSE	FALSE	FALSE	FALSE
CDC20B	FALSE	TRUE	FALSE	FALSE	FALSE	FALSE	FALSE	FALSE	FALSE
CDC25A	FALSE	TRUE	FALSE	FALSE	FALSE	FALSE	FALSE	FALSE	FALSE
CDC25C	FALSE	TRUE	FALSE	FALSE	FALSE	FALSE	FALSE	FALSE	FALSE
CDC42	TRUE	FALSE	FALSE	FALSE	FALSE	FALSE	FALSE	FALSE	FALSE
CDC42EP2	TRUE	FALSE	FALSE	FALSE	FALSE	FALSE	FALSE	FALSE	FALSE
CDC42EP4	TRUE	FALSE	FALSE	FALSE	FALSE	FALSE	FALSE	FALSE	FALSE
CDC45	FALSE	TRUE	FALSE	FALSE	FALSE	FALSE	FALSE	FALSE	FALSE
CDC7	FALSE	TRUE	FALSE	FALSE	FALSE	FALSE	FALSE	FALSE	FALSE
CDCA2	FALSE	TRUE	FALSE	FALSE	FALSE	FALSE	FALSE	FALSE	FALSE
CDCA5	FALSE	TRUE	FALSE	FALSE	FALSE	FALSE	FALSE	FALSE	FALSE
CDCA8	FALSE	TRUE	FALSE	FALSE	FALSE	FALSE	FALSE	FALSE	FALSE
CDH11	FALSE	FALSE	FALSE	TRUE	FALSE	FALSE	FALSE	FALSE	FALSE
CDH17	TRUE	FALSE	FALSE	FALSE	FALSE	FALSE	FALSE	FALSE	FALSE
CDH23	FALSE	FALSE	FALSE	TRUE	FALSE	FALSE	FALSE	FALSE	FALSE
CDH3	FALSE	FALSE	FALSE	TRUE	FALSE	FALSE	FALSE	FALSE	FALSE
CDH4	FALSE	FALSE	FALSE	TRUE	FALSE	FALSE	FALSE	FALSE	FALSE
CDH8	FALSE	FALSE	TRUE	FALSE	FALSE	FALSE	FALSE	FALSE	FALSE
CDK15	FALSE	FALSE	FALSE	TRUE	FALSE	FALSE	FALSE	FALSE	FALSE
CDK5	FALSE	FALSE	TRUE	FALSE	FALSE	FALSE	FALSE	FALSE	FALSE
CDKL2	FALSE	TRUE	FALSE	FALSE	FALSE	FALSE	FALSE	FALSE	FALSE
CDKL3	FALSE	TRUE	FALSE	FALSE	FALSE	FALSE	FALSE	FALSE	FALSE
CDKL4	FALSE	TRUE	FALSE	FALSE	FALSE	FALSE	FALSE	FALSE	FALSE
CDKN1B	FALSE	FALSE	FALSE	FALSE	FALSE	FALSE	FALSE	FALSE	TRUE
CDKN1C	FALSE	FALSE	FALSE	TRUE	FALSE	FALSE	FALSE	FALSE	FALSE
CDKN3	FALSE	TRUE	FALSE	FALSE	FALSE	FALSE	FALSE	FALSE	FALSE
CDRT15	FALSE	TRUE	FALSE	FALSE	FALSE	FALSE	FALSE	FALSE	FALSE
CDRT15L2	FALSE	TRUE	FALSE	FALSE	FALSE	FALSE	FALSE	FALSE	FALSE
CDY1	FALSE	TRUE	FALSE	FALSE	FALSE	FALSE	FALSE	FALSE	FALSE
CDY1B	FALSE	TRUE	FALSE	FALSE	FALSE	FALSE	FALSE	FALSE	FALSE
CDY2A	FALSE	TRUE	FALSE	FALSE	FALSE	FALSE	FALSE	FALSE	FALSE
CEACAM21	TRUE	FALSE	FALSE	FALSE	FALSE	FALSE	FALSE	FALSE	FALSE
CEACAM8	TRUE	FALSE	FALSE	FALSE	FALSE	FALSE	FALSE	FALSE	FALSE
CEBPB	TRUE	FALSE	FALSE	FALSE	FALSE	FALSE	FALSE	FALSE	FALSE
CEBPG	TRUE	FALSE	FALSE	FALSE	FALSE	FALSE	FALSE	FALSE	FALSE
CELF4	FALSE	FALSE	TRUE	FALSE	TRUE	TRUE	FALSE	FALSE	FALSE
CENPF	FALSE	TRUE	FALSE	FALSE	FALSE	FALSE	FALSE	FALSE	FALSE
CENPH	FALSE	TRUE	FALSE	FALSE	FALSE	FALSE	FALSE	FALSE	FALSE
CENPJ	FALSE	TRUE	FALSE	FALSE	FALSE	FALSE	FALSE	FALSE	FALSE
CENPL	FALSE	TRUE	FALSE	FALSE	FALSE	FALSE	FALSE	FALSE	FALSE
CENPS	FALSE	TRUE	FALSE	FALSE	FALSE	FALSE	FALSE	FALSE	FALSE
CENPS-CORT	FALSE	TRUE	FALSE	FALSE	FALSE	FALSE	FALSE	FALSE	FALSE
CENPU	FALSE	TRUE	FALSE	FALSE	FALSE	FALSE	FALSE	FALSE	FALSE
CENPVL1	FALSE	TRUE	FALSE	FALSE	FALSE	FALSE	FALSE	FALSE	FALSE
CENPVL3	FALSE	TRUE	FALSE	FALSE	FALSE	FALSE	FALSE	FALSE	FALSE
CENPW	FALSE	TRUE	FALSE	FALSE	FALSE	FALSE	FALSE	FALSE	FALSE
CEP112	FALSE	TRUE	FALSE	FALSE	FALSE	FALSE	FALSE	FALSE	FALSE
CEP170	FALSE	TRUE	FALSE	FALSE	FALSE	FALSE	FALSE	FALSE	FALSE
CEP295NL	FALSE	TRUE	FALSE	FALSE	FALSE	FALSE	FALSE	FALSE	FALSE
CEP41	FALSE	TRUE	FALSE	FALSE	FALSE	FALSE	FALSE	FALSE	FALSE
CEP43	FALSE	TRUE	FALSE	FALSE	FALSE	FALSE	FALSE	FALSE	FALSE
CEP55	FALSE	TRUE	FALSE	FALSE	FALSE	FALSE	FALSE	FALSE	FALSE
CEP63	TRUE	FALSE	FALSE	FALSE	FALSE	FALSE	FALSE	FALSE	FALSE
CEP72	FALSE	TRUE	FALSE	FALSE	FALSE	FALSE	FALSE	FALSE	FALSE
CEP85L	FALSE	TRUE	FALSE	FALSE	FALSE	FALSE	FALSE	FALSE	FALSE
CEP89	FALSE	FALSE	TRUE	FALSE	FALSE	FALSE	FALSE	FALSE	FALSE
CERT1	TRUE	FALSE	FALSE	FALSE	FALSE	FALSE	FALSE	FALSE	FALSE
CETN1	FALSE	TRUE	FALSE	FALSE	FALSE	FALSE	FALSE	FALSE	FALSE
CETN3	FALSE	TRUE	FALSE	FALSE	FALSE	FALSE	FALSE	FALSE	FALSE
CFAP100	FALSE	TRUE	FALSE	FALSE	FALSE	FALSE	FALSE	FALSE	FALSE
CFAP107	FALSE	TRUE	FALSE	FALSE	FALSE	FALSE	FALSE	FALSE	FALSE
CFAP141	FALSE	TRUE	FALSE	FALSE	FALSE	FALSE	FALSE	FALSE	FALSE
CFAP161	FALSE	TRUE	FALSE	FALSE	FALSE	FALSE	FALSE	FALSE	FALSE
CFAP206	FALSE	TRUE	FALSE	FALSE	FALSE	FALSE	FALSE	FALSE	FALSE
CFAP20DC	FALSE	TRUE	FALSE	FALSE	FALSE	FALSE	FALSE	FALSE	FALSE
CFAP210	FALSE	TRUE	FALSE	FALSE	FALSE	FALSE	FALSE	FALSE	FALSE
CFAP221	FALSE	TRUE	FALSE	FALSE	FALSE	FALSE	FALSE	FALSE	FALSE
CFAP251	FALSE	TRUE	FALSE	FALSE	FALSE	FALSE	FALSE	FALSE	FALSE
CFAP276	FALSE	TRUE	FALSE	FALSE	FALSE	FALSE	FALSE	FALSE	FALSE
CFAP299	FALSE	TRUE	FALSE	FALSE	FALSE	FALSE	FALSE	FALSE	FALSE
CFAP300	FALSE	TRUE	FALSE	FALSE	FALSE	FALSE	FALSE	FALSE	FALSE
CFAP43	FALSE	TRUE	FALSE	FALSE	FALSE	FALSE	FALSE	FALSE	FALSE
CFAP45	FALSE	TRUE	FALSE	FALSE	FALSE	FALSE	FALSE	FALSE	FALSE
CFAP46	FALSE	TRUE	FALSE	FALSE	FALSE	FALSE	FALSE	FALSE	FALSE
CFAP53	FALSE	TRUE	FALSE	FALSE	FALSE	FALSE	FALSE	FALSE	FALSE
CFAP57	FALSE	TRUE	FALSE	FALSE	FALSE	FALSE	FALSE	FALSE	FALSE
CFAP58	FALSE	TRUE	FALSE	FALSE	FALSE	FALSE	FALSE	FALSE	FALSE
CFAP61	FALSE	TRUE	FALSE	FALSE	FALSE	FALSE	FALSE	FALSE	FALSE
CFAP65	FALSE	TRUE	FALSE	FALSE	FALSE	FALSE	FALSE	FALSE	FALSE
CFAP74	FALSE	TRUE	FALSE	FALSE	FALSE	FALSE	FALSE	FALSE	FALSE
CFAP77	FALSE	TRUE	FALSE	FALSE	FALSE	FALSE	FALSE	FALSE	FALSE
CFAP92	FALSE	TRUE	FALSE	FALSE	FALSE	FALSE	FALSE	FALSE	FALSE
CFAP95	FALSE	TRUE	FALSE	FALSE	FALSE	FALSE	FALSE	FALSE	FALSE
CFAP97D1	FALSE	TRUE	FALSE	FALSE	FALSE	FALSE	FALSE	FALSE	FALSE
CFAP99	FALSE	TRUE	FALSE	FALSE	FALSE	FALSE	FALSE	FALSE	FALSE
CFB	TRUE	FALSE	FALSE	FALSE	FALSE	FALSE	FALSE	FALSE	FALSE
CFD	TRUE	FALSE	FALSE	FALSE	FALSE	FALSE	FALSE	FALSE	FALSE
CFH	TRUE	FALSE	FALSE	FALSE	FALSE	FALSE	FALSE	FALSE	FALSE
CFHR1	TRUE	FALSE	FALSE	FALSE	FALSE	FALSE	FALSE	FALSE	FALSE
CFHR2	TRUE	FALSE	FALSE	FALSE	FALSE	FALSE	FALSE	FALSE	FALSE
CFHR3	TRUE	FALSE	FALSE	FALSE	FALSE	FALSE	FALSE	FALSE	FALSE
CFHR4	TRUE	FALSE	FALSE	FALSE	FALSE	FALSE	FALSE	FALSE	FALSE
CFHR5	TRUE	FALSE	FALSE	FALSE	FALSE	FALSE	FALSE	FALSE	FALSE
CFI	TRUE	FALSE	FALSE	FALSE	FALSE	FALSE	FALSE	FALSE	FALSE
CFP	TRUE	FALSE	FALSE	FALSE	FALSE	FALSE	FALSE	FALSE	FALSE
CGAS	TRUE	FALSE	FALSE	FALSE	FALSE	FALSE	FALSE	FALSE	FALSE
CGB2	FALSE	TRUE	FALSE	FALSE	FALSE	FALSE	FALSE	FALSE	FALSE
CH25H	TRUE	FALSE	FALSE	FALSE	FALSE	FALSE	FALSE	FALSE	FALSE
CHAT	FALSE	FALSE	TRUE	FALSE	FALSE	FALSE	FALSE	FALSE	FALSE
CHCT1	FALSE	TRUE	FALSE	FALSE	FALSE	FALSE	FALSE	FALSE	FALSE
CHD2	FALSE	FALSE	FALSE	FALSE	TRUE	TRUE	FALSE	FALSE	FALSE
CHD5	FALSE	TRUE	FALSE	FALSE	FALSE	FALSE	FALSE	FALSE	FALSE
CHD8	FALSE	FALSE	FALSE	FALSE	TRUE	TRUE	FALSE	FALSE	FALSE
CHGA	TRUE	FALSE	FALSE	FALSE	FALSE	FALSE	FALSE	FALSE	FALSE
CHID1	TRUE	FALSE	FALSE	FALSE	FALSE	FALSE	FALSE	FALSE	FALSE
CHIT1	TRUE	FALSE	FALSE	FALSE	FALSE	FALSE	FALSE	FALSE	FALSE
CHL1	FALSE	FALSE	FALSE	TRUE	FALSE	FALSE	FALSE	FALSE	FALSE
CHODL	FALSE	TRUE	FALSE	FALSE	FALSE	FALSE	FALSE	FALSE	FALSE
CHRDL1	FALSE	FALSE	TRUE	FALSE	FALSE	FALSE	FALSE	FALSE	FALSE
CHRFAM7A	FALSE	FALSE	TRUE	FALSE	FALSE	FALSE	FALSE	FALSE	FALSE
CHRM1	FALSE	FALSE	TRUE	FALSE	FALSE	FALSE	FALSE	FALSE	FALSE
CHRM2	FALSE	FALSE	TRUE	FALSE	FALSE	FALSE	FALSE	FALSE	FALSE
CHRM3	FALSE	FALSE	TRUE	FALSE	FALSE	FALSE	FALSE	FALSE	FALSE
CHRM4	FALSE	FALSE	TRUE	FALSE	FALSE	FALSE	FALSE	FALSE	FALSE
CHRM5	FALSE	FALSE	TRUE	FALSE	FALSE	FALSE	FALSE	FALSE	FALSE
CHRNA1	FALSE	FALSE	TRUE	FALSE	FALSE	FALSE	FALSE	FALSE	FALSE
CHRNA10	FALSE	FALSE	TRUE	FALSE	FALSE	FALSE	FALSE	FALSE	FALSE
CHRNA2	FALSE	FALSE	TRUE	FALSE	FALSE	FALSE	FALSE	FALSE	FALSE
CHRNA3	FALSE	FALSE	TRUE	FALSE	FALSE	FALSE	FALSE	FALSE	FALSE
CHRNA4	FALSE	FALSE	TRUE	FALSE	FALSE	FALSE	FALSE	FALSE	FALSE
CHRNA5	FALSE	FALSE	TRUE	FALSE	FALSE	FALSE	FALSE	FALSE	FALSE
CHRNA6	FALSE	FALSE	TRUE	FALSE	FALSE	FALSE	FALSE	FALSE	FALSE
CHRNA7	FALSE	FALSE	TRUE	FALSE	FALSE	FALSE	FALSE	FALSE	FALSE
CHRNA9	FALSE	FALSE	TRUE	FALSE	FALSE	FALSE	FALSE	FALSE	FALSE
CHRNB1	FALSE	FALSE	TRUE	FALSE	FALSE	FALSE	FALSE	FALSE	FALSE
CHRNB2	FALSE	FALSE	TRUE	FALSE	FALSE	FALSE	FALSE	FALSE	FALSE
CHRNB3	FALSE	TRUE	TRUE	FALSE	FALSE	FALSE	FALSE	FALSE	FALSE
CHRNB4	FALSE	TRUE	TRUE	FALSE	FALSE	FALSE	FALSE	FALSE	FALSE
CHRND	FALSE	FALSE	TRUE	FALSE	FALSE	FALSE	FALSE	FALSE	FALSE
CHRNE	FALSE	FALSE	TRUE	FALSE	FALSE	FALSE	FALSE	FALSE	FALSE
CHRNG	FALSE	FALSE	TRUE	FALSE	FALSE	FALSE	FALSE	FALSE	FALSE
CHST13	FALSE	TRUE	FALSE	FALSE	FALSE	FALSE	FALSE	FALSE	FALSE
CHST4	TRUE	FALSE	FALSE	FALSE	FALSE	FALSE	FALSE	FALSE	FALSE
CHST7	FALSE	FALSE	FALSE	TRUE	FALSE	FALSE	FALSE	FALSE	FALSE
CHUK	TRUE	FALSE	FALSE	FALSE	FALSE	FALSE	FALSE	FALSE	FALSE
CIB4	FALSE	TRUE	FALSE	FALSE	FALSE	FALSE	FALSE	FALSE	FALSE
CIBAR1	FALSE	TRUE	FALSE	FALSE	FALSE	FALSE	FALSE	FALSE	FALSE
CIITA	TRUE	FALSE	FALSE	FALSE	FALSE	FALSE	FALSE	FALSE	TRUE
CILP2	FALSE	TRUE	FALSE	TRUE	FALSE	FALSE	FALSE	FALSE	FALSE
CITED1	TRUE	FALSE	FALSE	FALSE	FALSE	FALSE	FALSE	FALSE	FALSE
CKAP2L	FALSE	TRUE	FALSE	FALSE	FALSE	FALSE	FALSE	FALSE	FALSE
CKLF-CMTM1	FALSE	TRUE	FALSE	FALSE	FALSE	FALSE	FALSE	FALSE	FALSE
CKS2	FALSE	TRUE	FALSE	FALSE	FALSE	FALSE	FALSE	FALSE	FALSE
CLCN3	FALSE	FALSE	TRUE	FALSE	FALSE	FALSE	FALSE	FALSE	FALSE
CLDN1	TRUE	FALSE	FALSE	FALSE	FALSE	FALSE	FALSE	FALSE	FALSE
CLDN11	FALSE	TRUE	FALSE	TRUE	FALSE	FALSE	FALSE	FALSE	FALSE
CLDN2	TRUE	FALSE	FALSE	FALSE	FALSE	FALSE	FALSE	FALSE	FALSE
CLDN34	FALSE	TRUE	FALSE	FALSE	FALSE	FALSE	FALSE	FALSE	FALSE
CLDND2	FALSE	TRUE	FALSE	FALSE	FALSE	FALSE	FALSE	FALSE	FALSE
CLEC10A	TRUE	FALSE	FALSE	FALSE	FALSE	FALSE	FALSE	FALSE	FALSE
CLEC12A	TRUE	FALSE	FALSE	FALSE	FALSE	FALSE	FALSE	FALSE	FALSE
CLEC12B	FALSE	TRUE	FALSE	FALSE	FALSE	FALSE	FALSE	FALSE	FALSE
CLEC16A	FALSE	FALSE	FALSE	FALSE	FALSE	FALSE	FALSE	FALSE	TRUE
CLEC17A	TRUE	FALSE	FALSE	FALSE	FALSE	FALSE	FALSE	FALSE	FALSE
CLEC20A	FALSE	TRUE	FALSE	FALSE	FALSE	FALSE	FALSE	FALSE	FALSE
CLEC2A	TRUE	FALSE	FALSE	FALSE	FALSE	FALSE	FALSE	FALSE	FALSE
CLEC4A	TRUE	FALSE	FALSE	FALSE	FALSE	FALSE	FALSE	FALSE	FALSE
CLEC4C	TRUE	FALSE	FALSE	FALSE	FALSE	FALSE	FALSE	FALSE	FALSE
CLEC4D	TRUE	FALSE	FALSE	FALSE	FALSE	FALSE	FALSE	FALSE	FALSE
CLEC4E	TRUE	FALSE	FALSE	FALSE	FALSE	FALSE	FALSE	FALSE	FALSE
CLEC4F	TRUE	FALSE	FALSE	FALSE	FALSE	FALSE	FALSE	FALSE	FALSE
CLEC4G	TRUE	FALSE	FALSE	FALSE	FALSE	FALSE	FALSE	FALSE	FALSE
CLEC4M	TRUE	FALSE	FALSE	FALSE	FALSE	FALSE	FALSE	FALSE	FALSE
CLEC5A	TRUE	FALSE	FALSE	FALSE	FALSE	FALSE	FALSE	FALSE	FALSE
CLEC6A	TRUE	FALSE	FALSE	FALSE	FALSE	FALSE	FALSE	FALSE	FALSE
CLEC7A	TRUE	FALSE	FALSE	FALSE	FALSE	FALSE	FALSE	FALSE	FALSE
CLGN	FALSE	TRUE	FALSE	FALSE	FALSE	FALSE	FALSE	FALSE	FALSE
CLMN	FALSE	TRUE	FALSE	FALSE	FALSE	FALSE	FALSE	FALSE	FALSE
CLNK	TRUE	FALSE	FALSE	FALSE	FALSE	FALSE	FALSE	FALSE	FALSE
CLPB	TRUE	TRUE	FALSE	FALSE	FALSE	FALSE	FALSE	FALSE	FALSE
CLSPN	FALSE	TRUE	FALSE	FALSE	FALSE	FALSE	FALSE	FALSE	FALSE
CLSTN2	FALSE	FALSE	FALSE	TRUE	FALSE	FALSE	FALSE	FALSE	FALSE
CLSTN3	FALSE	FALSE	TRUE	FALSE	FALSE	FALSE	FALSE	FALSE	FALSE
CLTCL1	FALSE	TRUE	FALSE	FALSE	FALSE	FALSE	FALSE	FALSE	FALSE
CLU	TRUE	FALSE	FALSE	FALSE	FALSE	FALSE	FALSE	FALSE	FALSE
CLXN	FALSE	TRUE	FALSE	FALSE	FALSE	FALSE	FALSE	FALSE	FALSE
CMKLR1	TRUE	FALSE	FALSE	FALSE	FALSE	FALSE	FALSE	FALSE	FALSE
CMTM1	FALSE	TRUE	FALSE	FALSE	FALSE	FALSE	FALSE	FALSE	FALSE
CMTM2	FALSE	TRUE	FALSE	FALSE	FALSE	FALSE	FALSE	FALSE	FALSE
CNBD1	FALSE	TRUE	FALSE	FALSE	FALSE	FALSE	FALSE	FALSE	FALSE
CNBD2	FALSE	TRUE	FALSE	FALSE	FALSE	FALSE	FALSE	FALSE	FALSE
CNGA4	FALSE	TRUE	FALSE	FALSE	FALSE	FALSE	FALSE	FALSE	FALSE
CNIH1	TRUE	FALSE	FALSE	FALSE	FALSE	FALSE	FALSE	FALSE	FALSE
CNIH2	FALSE	FALSE	TRUE	FALSE	FALSE	FALSE	FALSE	FALSE	FALSE
CNIH3	FALSE	FALSE	TRUE	FALSE	FALSE	FALSE	FALSE	FALSE	FALSE
CNNM1	FALSE	TRUE	FALSE	FALSE	FALSE	FALSE	FALSE	FALSE	FALSE
CNP	FALSE	FALSE	TRUE	FALSE	FALSE	FALSE	FALSE	FALSE	TRUE
CNPY3	TRUE	FALSE	FALSE	FALSE	FALSE	FALSE	FALSE	FALSE	FALSE
CNR2	TRUE	FALSE	FALSE	FALSE	FALSE	FALSE	FALSE	FALSE	FALSE
CNTD1	FALSE	TRUE	FALSE	FALSE	FALSE	FALSE	FALSE	FALSE	FALSE
CNTF	FALSE	FALSE	FALSE	FALSE	FALSE	FALSE	FALSE	FALSE	TRUE
CNTN2	FALSE	FALSE	FALSE	FALSE	FALSE	FALSE	FALSE	FALSE	TRUE
CNTRL	FALSE	TRUE	FALSE	FALSE	FALSE	FALSE	FALSE	FALSE	FALSE
COIL	FALSE	TRUE	FALSE	FALSE	FALSE	FALSE	FALSE	FALSE	FALSE
COL10A1	FALSE	FALSE	FALSE	TRUE	FALSE	FALSE	FALSE	FALSE	FALSE
COL11A2	FALSE	TRUE	FALSE	FALSE	FALSE	FALSE	FALSE	FALSE	FALSE
COL16A1	FALSE	FALSE	FALSE	TRUE	FALSE	FALSE	FALSE	FALSE	FALSE
COL1A1	FALSE	FALSE	FALSE	TRUE	FALSE	FALSE	FALSE	FALSE	FALSE
COL1A2	FALSE	FALSE	FALSE	TRUE	FALSE	FALSE	FALSE	FALSE	FALSE
COL20A1	FALSE	TRUE	FALSE	FALSE	FALSE	FALSE	FALSE	FALSE	FALSE
COL25A1	FALSE	TRUE	FALSE	FALSE	FALSE	FALSE	FALSE	FALSE	FALSE
COLEC10	TRUE	FALSE	FALSE	FALSE	FALSE	FALSE	FALSE	FALSE	FALSE
COLEC11	TRUE	FALSE	FALSE	FALSE	FALSE	FALSE	FALSE	FALSE	FALSE
COLEC12	TRUE	FALSE	FALSE	FALSE	FALSE	FALSE	FALSE	FALSE	FALSE
COLQ	FALSE	FALSE	TRUE	FALSE	FALSE	FALSE	FALSE	FALSE	FALSE
COMT	FALSE	FALSE	TRUE	FALSE	FALSE	FALSE	FALSE	FALSE	FALSE
CORO1A	TRUE	FALSE	FALSE	FALSE	TRUE	FALSE	FALSE	FALSE	FALSE
CORT	FALSE	FALSE	TRUE	FALSE	FALSE	FALSE	FALSE	FALSE	FALSE
COX6B2	FALSE	TRUE	FALSE	FALSE	FALSE	FALSE	FALSE	FALSE	FALSE
COX7B2	FALSE	TRUE	FALSE	FALSE	FALSE	FALSE	FALSE	FALSE	FALSE
COX8C	FALSE	TRUE	FALSE	FALSE	FALSE	FALSE	FALSE	FALSE	FALSE
CPA5	FALSE	TRUE	FALSE	FALSE	FALSE	FALSE	FALSE	FALSE	FALSE
CPEB1	FALSE	TRUE	FALSE	FALSE	FALSE	FALSE	FALSE	FALSE	FALSE
CPLX1	FALSE	FALSE	TRUE	FALSE	FALSE	FALSE	FALSE	FALSE	FALSE
CPLX2	TRUE	FALSE	TRUE	FALSE	FALSE	FALSE	FALSE	FALSE	FALSE
CPLX3	FALSE	FALSE	TRUE	FALSE	FALSE	FALSE	FALSE	FALSE	FALSE
CPLX4	FALSE	FALSE	TRUE	FALSE	FALSE	FALSE	FALSE	FALSE	FALSE
CPT1B	FALSE	TRUE	FALSE	FALSE	FALSE	FALSE	FALSE	FALSE	FALSE
CPXCR1	FALSE	TRUE	FALSE	FALSE	FALSE	FALSE	FALSE	FALSE	FALSE
CPXM1	FALSE	FALSE	FALSE	TRUE	FALSE	FALSE	FALSE	FALSE	FALSE
CPZ	FALSE	FALSE	FALSE	TRUE	FALSE	FALSE	FALSE	FALSE	FALSE
CR1	TRUE	FALSE	FALSE	FALSE	FALSE	FALSE	FALSE	FALSE	FALSE
CR1L	TRUE	FALSE	FALSE	FALSE	FALSE	FALSE	FALSE	FALSE	FALSE
CR2	TRUE	FALSE	FALSE	FALSE	FALSE	FALSE	FALSE	FALSE	FALSE
CRACD	FALSE	TRUE	FALSE	FALSE	FALSE	FALSE	FALSE	FALSE	FALSE
CRACR2A	TRUE	FALSE	FALSE	FALSE	FALSE	FALSE	FALSE	FALSE	FALSE
CRCP	TRUE	FALSE	FALSE	FALSE	FALSE	FALSE	FALSE	FALSE	FALSE
CREBBP	FALSE	FALSE	FALSE	FALSE	TRUE	TRUE	FALSE	FALSE	FALSE
CREM	FALSE	TRUE	FALSE	FALSE	FALSE	FALSE	FALSE	FALSE	FALSE
CRH	FALSE	FALSE	TRUE	FALSE	FALSE	FALSE	FALSE	FALSE	FALSE
CRHBP	FALSE	FALSE	TRUE	FALSE	FALSE	FALSE	FALSE	FALSE	FALSE
CRHR1	TRUE	FALSE	FALSE	FALSE	FALSE	FALSE	FALSE	FALSE	FALSE
CRIP1	TRUE	FALSE	FALSE	FALSE	FALSE	FALSE	FALSE	FALSE	FALSE
CRIP3	FALSE	TRUE	FALSE	FALSE	FALSE	FALSE	FALSE	FALSE	FALSE
CRIPTO	TRUE	FALSE	FALSE	FALSE	FALSE	FALSE	FALSE	FALSE	FALSE
CRISP2	FALSE	TRUE	FALSE	FALSE	FALSE	FALSE	FALSE	FALSE	FALSE
CRISP3	TRUE	FALSE	FALSE	FALSE	FALSE	FALSE	FALSE	FALSE	FALSE
CRP	TRUE	FALSE	FALSE	FALSE	FALSE	FALSE	FALSE	FALSE	FALSE
CRTAM	TRUE	FALSE	FALSE	FALSE	FALSE	FALSE	FALSE	FALSE	FALSE
CRYAB	FALSE	FALSE	FALSE	FALSE	FALSE	FALSE	FALSE	FALSE	TRUE
CRYBA4	FALSE	TRUE	FALSE	FALSE	FALSE	FALSE	FALSE	FALSE	FALSE
CRYGC	FALSE	TRUE	FALSE	FALSE	FALSE	FALSE	FALSE	FALSE	FALSE
CRYGD	FALSE	FALSE	FALSE	TRUE	FALSE	FALSE	FALSE	FALSE	FALSE
CSAG1	FALSE	TRUE	FALSE	FALSE	FALSE	FALSE	FALSE	FALSE	FALSE
CSAG2	FALSE	TRUE	FALSE	FALSE	FALSE	FALSE	FALSE	FALSE	FALSE
CSAG3	FALSE	TRUE	FALSE	FALSE	FALSE	FALSE	FALSE	FALSE	FALSE
CSDC2	FALSE	FALSE	FALSE	TRUE	FALSE	FALSE	FALSE	FALSE	FALSE
CSF1	TRUE	FALSE	FALSE	FALSE	FALSE	FALSE	FALSE	FALSE	FALSE
CSF1R	TRUE	FALSE	FALSE	FALSE	FALSE	FALSE	FALSE	TRUE	FALSE
CSF2	TRUE	FALSE	FALSE	FALSE	FALSE	FALSE	FALSE	FALSE	FALSE
CSF2RB	TRUE	FALSE	FALSE	FALSE	FALSE	FALSE	FALSE	FALSE	FALSE
CSF3	TRUE	FALSE	FALSE	FALSE	FALSE	FALSE	FALSE	FALSE	FALSE
CSK	TRUE	FALSE	FALSE	FALSE	FALSE	FALSE	FALSE	FALSE	FALSE
CSMD1	FALSE	TRUE	FALSE	FALSE	FALSE	FALSE	FALSE	FALSE	FALSE
CSNK1A1L	FALSE	TRUE	FALSE	FALSE	FALSE	FALSE	FALSE	FALSE	FALSE
CSNK1G1	FALSE	TRUE	FALSE	FALSE	FALSE	FALSE	FALSE	FALSE	FALSE
CSNK2A2	FALSE	TRUE	FALSE	FALSE	FALSE	FALSE	FALSE	FALSE	FALSE
CSNKA2IP	FALSE	TRUE	FALSE	FALSE	FALSE	FALSE	FALSE	FALSE	FALSE
CST3	TRUE	FALSE	FALSE	FALSE	FALSE	FALSE	FALSE	FALSE	TRUE
CST7	TRUE	FALSE	FALSE	FALSE	FALSE	FALSE	FALSE	FALSE	FALSE
CST8	FALSE	TRUE	FALSE	FALSE	FALSE	FALSE	FALSE	FALSE	FALSE
CST9	TRUE	FALSE	FALSE	FALSE	FALSE	FALSE	FALSE	FALSE	FALSE
CST9L	TRUE	TRUE	FALSE	FALSE	FALSE	FALSE	FALSE	FALSE	FALSE
CST9LP1	TRUE	FALSE	FALSE	FALSE	FALSE	FALSE	FALSE	FALSE	FALSE
CSTL1	FALSE	TRUE	FALSE	FALSE	FALSE	FALSE	FALSE	FALSE	FALSE
CT45A1	FALSE	TRUE	FALSE	FALSE	FALSE	FALSE	FALSE	FALSE	FALSE
CT45A10	FALSE	TRUE	FALSE	FALSE	FALSE	FALSE	FALSE	FALSE	FALSE
CT45A3	FALSE	TRUE	FALSE	FALSE	FALSE	FALSE	FALSE	FALSE	FALSE
CT45A5	FALSE	TRUE	FALSE	FALSE	FALSE	FALSE	FALSE	FALSE	FALSE
CT45A8	FALSE	TRUE	FALSE	FALSE	FALSE	FALSE	FALSE	FALSE	FALSE
CT47A12	FALSE	TRUE	FALSE	FALSE	FALSE	FALSE	FALSE	FALSE	FALSE
CT47B1	FALSE	TRUE	FALSE	FALSE	FALSE	FALSE	FALSE	FALSE	FALSE
CT55	FALSE	TRUE	FALSE	FALSE	FALSE	FALSE	FALSE	FALSE	FALSE
CT83	FALSE	TRUE	FALSE	FALSE	FALSE	FALSE	FALSE	FALSE	FALSE
CTAG1A	FALSE	TRUE	FALSE	FALSE	FALSE	FALSE	FALSE	FALSE	FALSE
CTAG1B	FALSE	TRUE	FALSE	FALSE	FALSE	FALSE	FALSE	FALSE	FALSE
CTAG2	FALSE	TRUE	FALSE	FALSE	FALSE	FALSE	FALSE	FALSE	FALSE
CTAGE1	FALSE	TRUE	FALSE	FALSE	FALSE	FALSE	FALSE	FALSE	FALSE
CTAGE15	FALSE	TRUE	FALSE	FALSE	FALSE	FALSE	FALSE	FALSE	FALSE
CTAGE6	FALSE	TRUE	FALSE	FALSE	FALSE	FALSE	FALSE	FALSE	FALSE
CTAGE9	FALSE	TRUE	FALSE	FALSE	FALSE	FALSE	FALSE	FALSE	FALSE
CTCFL	FALSE	TRUE	FALSE	FALSE	FALSE	FALSE	FALSE	FALSE	FALSE
CTH	FALSE	FALSE	FALSE	TRUE	FALSE	FALSE	FALSE	FALSE	FALSE
CTLA4	TRUE	FALSE	FALSE	FALSE	FALSE	FALSE	FALSE	FALSE	FALSE
CTNNB1	FALSE	FALSE	TRUE	FALSE	TRUE	TRUE	FALSE	FALSE	FALSE
CTNNBL1	TRUE	FALSE	FALSE	FALSE	FALSE	FALSE	FALSE	FALSE	FALSE
CTSC	TRUE	FALSE	FALSE	FALSE	FALSE	FALSE	FALSE	FALSE	FALSE
CTSG	TRUE	FALSE	FALSE	FALSE	FALSE	FALSE	FALSE	FALSE	FALSE
CTSH	TRUE	FALSE	FALSE	FALSE	FALSE	FALSE	FALSE	FALSE	FALSE
CTSL	TRUE	FALSE	FALSE	FALSE	FALSE	FALSE	FALSE	FALSE	FALSE
CTSS	TRUE	FALSE	FALSE	FALSE	FALSE	FALSE	FALSE	FALSE	FALSE
CTSW	TRUE	FALSE	FALSE	FALSE	FALSE	FALSE	FALSE	FALSE	FALSE
CUL1	TRUE	FALSE	FALSE	FALSE	FALSE	FALSE	FALSE	FALSE	FALSE
CUL3	TRUE	TRUE	FALSE	FALSE	FALSE	FALSE	FALSE	FALSE	FALSE
CUL4A	TRUE	FALSE	FALSE	FALSE	FALSE	FALSE	FALSE	FALSE	FALSE
CUL5	TRUE	FALSE	FALSE	FALSE	FALSE	FALSE	FALSE	FALSE	FALSE
CX3CL1	TRUE	FALSE	FALSE	FALSE	FALSE	FALSE	FALSE	FALSE	FALSE
CX3CR1	TRUE	FALSE	FALSE	FALSE	FALSE	FALSE	FALSE	FALSE	FALSE
CXCL1	TRUE	FALSE	FALSE	FALSE	FALSE	FALSE	FALSE	FALSE	FALSE
CXCL10	TRUE	FALSE	FALSE	FALSE	FALSE	FALSE	FALSE	FALSE	FALSE
CXCL11	TRUE	FALSE	FALSE	FALSE	FALSE	FALSE	FALSE	FALSE	TRUE
CXCL12	TRUE	FALSE	FALSE	FALSE	FALSE	FALSE	FALSE	FALSE	FALSE
CXCL13	TRUE	FALSE	FALSE	FALSE	FALSE	FALSE	FALSE	FALSE	FALSE
CXCL14	TRUE	FALSE	FALSE	FALSE	FALSE	FALSE	FALSE	FALSE	FALSE
CXCL16	TRUE	FALSE	FALSE	FALSE	FALSE	FALSE	FALSE	FALSE	FALSE
CXCL2	TRUE	FALSE	FALSE	FALSE	FALSE	FALSE	FALSE	FALSE	FALSE
CXCL3	TRUE	FALSE	FALSE	FALSE	FALSE	FALSE	FALSE	FALSE	FALSE
CXCL5	TRUE	FALSE	FALSE	FALSE	FALSE	FALSE	FALSE	FALSE	FALSE
CXCL6	TRUE	FALSE	FALSE	FALSE	FALSE	FALSE	FALSE	FALSE	FALSE
CXCL8	TRUE	FALSE	FALSE	FALSE	FALSE	FALSE	FALSE	FALSE	FALSE
CXCL9	TRUE	FALSE	FALSE	FALSE	FALSE	FALSE	FALSE	FALSE	FALSE
CXCR1	TRUE	FALSE	FALSE	FALSE	FALSE	FALSE	FALSE	FALSE	FALSE
CXCR2	TRUE	FALSE	FALSE	FALSE	FALSE	FALSE	FALSE	FALSE	FALSE
CXCR3	TRUE	FALSE	FALSE	FALSE	FALSE	FALSE	FALSE	FALSE	TRUE
CXCR4	TRUE	FALSE	FALSE	FALSE	FALSE	FALSE	FALSE	FALSE	FALSE
CXCR5	TRUE	FALSE	FALSE	FALSE	FALSE	FALSE	FALSE	FALSE	FALSE
CXCR6	TRUE	FALSE	FALSE	FALSE	FALSE	FALSE	FALSE	FALSE	FALSE
CXorf49	FALSE	TRUE	FALSE	FALSE	FALSE	FALSE	FALSE	FALSE	FALSE
CXorf49B	FALSE	TRUE	FALSE	FALSE	FALSE	FALSE	FALSE	FALSE	FALSE
CXorf51A	FALSE	TRUE	FALSE	FALSE	FALSE	FALSE	FALSE	FALSE	FALSE
CXorf51B	FALSE	TRUE	FALSE	FALSE	FALSE	FALSE	FALSE	FALSE	FALSE
CXorf58	FALSE	TRUE	FALSE	FALSE	FALSE	FALSE	FALSE	FALSE	FALSE
CXorf65	FALSE	TRUE	FALSE	FALSE	FALSE	FALSE	FALSE	FALSE	FALSE
CXorf66	FALSE	TRUE	FALSE	FALSE	FALSE	FALSE	FALSE	FALSE	FALSE
CYB5R2	FALSE	TRUE	FALSE	FALSE	FALSE	FALSE	FALSE	FALSE	FALSE
CYBA	TRUE	FALSE	FALSE	FALSE	FALSE	FALSE	FALSE	FALSE	FALSE
CYBB	TRUE	FALSE	FALSE	FALSE	FALSE	FALSE	FALSE	FALSE	FALSE
CYBC1	TRUE	FALSE	FALSE	FALSE	FALSE	FALSE	FALSE	FALSE	FALSE
CYLC1	FALSE	TRUE	FALSE	FALSE	FALSE	FALSE	FALSE	FALSE	FALSE
CYLC2	FALSE	TRUE	FALSE	FALSE	FALSE	FALSE	FALSE	FALSE	FALSE
CYLD	TRUE	FALSE	FALSE	FALSE	FALSE	FALSE	FALSE	FALSE	FALSE
CYP11B1	TRUE	FALSE	FALSE	FALSE	FALSE	FALSE	FALSE	FALSE	FALSE
CYP27B1	TRUE	FALSE	FALSE	FALSE	FALSE	FALSE	FALSE	FALSE	TRUE
CYP2F1	FALSE	TRUE	FALSE	FALSE	FALSE	FALSE	FALSE	FALSE	FALSE
CYSLTR1	TRUE	FALSE	FALSE	FALSE	FALSE	FALSE	FALSE	FALSE	FALSE
CYSLTR2	TRUE	FALSE	FALSE	FALSE	FALSE	FALSE	FALSE	FALSE	FALSE
DAB2IP	TRUE	FALSE	FALSE	FALSE	FALSE	FALSE	FALSE	FALSE	FALSE
DACT1	FALSE	FALSE	FALSE	TRUE	FALSE	FALSE	FALSE	FALSE	FALSE
DAPK1	TRUE	FALSE	FALSE	FALSE	FALSE	FALSE	FALSE	FALSE	FALSE
DAPK3	TRUE	FALSE	FALSE	FALSE	FALSE	FALSE	FALSE	FALSE	FALSE
DARS2	FALSE	FALSE	FALSE	FALSE	FALSE	FALSE	FALSE	FALSE	TRUE
DAW1	FALSE	TRUE	FALSE	FALSE	FALSE	FALSE	FALSE	FALSE	FALSE
DAZ1	FALSE	TRUE	FALSE	FALSE	FALSE	FALSE	FALSE	FALSE	FALSE
DAZ2	FALSE	TRUE	FALSE	FALSE	FALSE	FALSE	FALSE	FALSE	FALSE
DAZ3	FALSE	TRUE	FALSE	FALSE	FALSE	FALSE	FALSE	FALSE	FALSE
DAZ4	FALSE	TRUE	FALSE	FALSE	FALSE	FALSE	FALSE	FALSE	FALSE
DAZL	FALSE	TRUE	FALSE	FALSE	FALSE	FALSE	FALSE	FALSE	FALSE
DBF4	FALSE	TRUE	FALSE	FALSE	FALSE	FALSE	FALSE	FALSE	FALSE
DBH	FALSE	FALSE	TRUE	FALSE	FALSE	FALSE	FALSE	FALSE	FALSE
DBNL	TRUE	FALSE	FALSE	FALSE	FALSE	FALSE	FALSE	FALSE	FALSE
DCAF1	FALSE	TRUE	FALSE	FALSE	FALSE	FALSE	FALSE	FALSE	FALSE
DCAF12L1	FALSE	TRUE	FALSE	FALSE	FALSE	FALSE	FALSE	FALSE	FALSE
DCAF4L1	FALSE	TRUE	FALSE	FALSE	FALSE	FALSE	FALSE	FALSE	FALSE
DCAF4L2	FALSE	TRUE	FALSE	FALSE	FALSE	FALSE	FALSE	FALSE	FALSE
DCAF8L2	FALSE	TRUE	FALSE	FALSE	FALSE	FALSE	FALSE	FALSE	FALSE
DCC	FALSE	TRUE	FALSE	FALSE	FALSE	FALSE	FALSE	FALSE	FALSE
DCD	TRUE	FALSE	FALSE	FALSE	FALSE	FALSE	FALSE	FALSE	FALSE
DCDC2C	FALSE	TRUE	FALSE	FALSE	FALSE	FALSE	FALSE	FALSE	FALSE
DCLK3	FALSE	TRUE	FALSE	FALSE	FALSE	FALSE	FALSE	FALSE	FALSE
DCLRE1C	TRUE	FALSE	FALSE	FALSE	FALSE	FALSE	FALSE	FALSE	FALSE
DCN	FALSE	FALSE	FALSE	TRUE	FALSE	FALSE	FALSE	FALSE	FALSE
DCST1	TRUE	TRUE	FALSE	FALSE	FALSE	FALSE	FALSE	FALSE	FALSE
DCTN1	FALSE	FALSE	FALSE	FALSE	FALSE	FALSE	FALSE	TRUE	FALSE
DCUN1D1	FALSE	TRUE	FALSE	FALSE	FALSE	FALSE	FALSE	FALSE	FALSE
DDB1	TRUE	FALSE	FALSE	FALSE	FALSE	FALSE	FALSE	FALSE	FALSE
DDHD1	FALSE	TRUE	FALSE	FALSE	FALSE	FALSE	FALSE	FALSE	FALSE
DDI1	FALSE	TRUE	FALSE	FALSE	FALSE	FALSE	FALSE	FALSE	FALSE
DDIAS	FALSE	TRUE	FALSE	FALSE	FALSE	FALSE	FALSE	FALSE	FALSE
DDX1	TRUE	FALSE	FALSE	FALSE	FALSE	FALSE	FALSE	FALSE	FALSE
DDX20	FALSE	TRUE	FALSE	FALSE	FALSE	FALSE	FALSE	FALSE	FALSE
DDX21	TRUE	FALSE	FALSE	FALSE	FALSE	FALSE	FALSE	FALSE	FALSE
DDX25	FALSE	TRUE	FALSE	FALSE	FALSE	FALSE	FALSE	FALSE	FALSE
DDX39A	FALSE	TRUE	FALSE	FALSE	FALSE	FALSE	FALSE	FALSE	FALSE
DDX3X	TRUE	FALSE	FALSE	FALSE	FALSE	FALSE	FALSE	FALSE	FALSE
DDX4	FALSE	TRUE	FALSE	FALSE	FALSE	FALSE	FALSE	FALSE	FALSE
DDX43	FALSE	TRUE	FALSE	FALSE	FALSE	FALSE	FALSE	FALSE	FALSE
DDX53	FALSE	TRUE	FALSE	FALSE	FALSE	FALSE	FALSE	FALSE	FALSE
DDX60	TRUE	FALSE	FALSE	FALSE	FALSE	FALSE	FALSE	FALSE	FALSE
DEAF1	FALSE	FALSE	FALSE	FALSE	TRUE	TRUE	FALSE	FALSE	FALSE
DEFA1	TRUE	FALSE	FALSE	FALSE	FALSE	FALSE	FALSE	FALSE	FALSE
DEFA3	TRUE	FALSE	FALSE	FALSE	FALSE	FALSE	FALSE	FALSE	FALSE
DEFA4	TRUE	FALSE	FALSE	FALSE	FALSE	FALSE	FALSE	FALSE	FALSE
DEFA5	TRUE	FALSE	FALSE	FALSE	FALSE	FALSE	FALSE	FALSE	FALSE
DEFA6	TRUE	FALSE	FALSE	FALSE	FALSE	FALSE	FALSE	FALSE	FALSE
DEFB1	TRUE	FALSE	FALSE	FALSE	FALSE	FALSE	FALSE	FALSE	FALSE
DEFB103A	TRUE	FALSE	FALSE	FALSE	FALSE	FALSE	FALSE	FALSE	FALSE
DEFB104A	TRUE	FALSE	FALSE	FALSE	FALSE	FALSE	FALSE	FALSE	FALSE
DEFB105A	TRUE	FALSE	FALSE	FALSE	FALSE	FALSE	FALSE	FALSE	FALSE
DEFB106A	TRUE	FALSE	FALSE	FALSE	FALSE	FALSE	FALSE	FALSE	FALSE
DEFB107A	TRUE	FALSE	FALSE	FALSE	FALSE	FALSE	FALSE	FALSE	FALSE
DEFB108A	TRUE	FALSE	FALSE	FALSE	FALSE	FALSE	FALSE	FALSE	FALSE
DEFB108B	TRUE	FALSE	FALSE	FALSE	FALSE	FALSE	FALSE	FALSE	FALSE
DEFB110	TRUE	FALSE	FALSE	FALSE	FALSE	FALSE	FALSE	FALSE	FALSE
DEFB112	TRUE	FALSE	FALSE	FALSE	FALSE	FALSE	FALSE	FALSE	FALSE
DEFB113	TRUE	FALSE	FALSE	FALSE	FALSE	FALSE	FALSE	FALSE	FALSE
DEFB114	TRUE	FALSE	FALSE	FALSE	FALSE	FALSE	FALSE	FALSE	FALSE
DEFB115	TRUE	FALSE	FALSE	FALSE	FALSE	FALSE	FALSE	FALSE	FALSE
DEFB116	TRUE	FALSE	FALSE	FALSE	FALSE	FALSE	FALSE	FALSE	FALSE
DEFB118	TRUE	FALSE	FALSE	FALSE	FALSE	FALSE	FALSE	FALSE	FALSE
DEFB119	TRUE	FALSE	FALSE	FALSE	FALSE	FALSE	FALSE	FALSE	FALSE
DEFB121	TRUE	FALSE	FALSE	FALSE	FALSE	FALSE	FALSE	FALSE	FALSE
DEFB123	TRUE	TRUE	FALSE	FALSE	FALSE	FALSE	FALSE	FALSE	FALSE
DEFB124	TRUE	TRUE	FALSE	FALSE	FALSE	FALSE	FALSE	FALSE	FALSE
DEFB125	TRUE	FALSE	FALSE	FALSE	FALSE	FALSE	FALSE	FALSE	FALSE
DEFB126	TRUE	FALSE	FALSE	FALSE	FALSE	FALSE	FALSE	FALSE	FALSE
DEFB127	TRUE	FALSE	FALSE	FALSE	FALSE	FALSE	FALSE	FALSE	FALSE
DEFB128	TRUE	FALSE	FALSE	FALSE	FALSE	FALSE	FALSE	FALSE	FALSE
DEFB130A	TRUE	FALSE	FALSE	FALSE	FALSE	FALSE	FALSE	FALSE	FALSE
DEFB131A	TRUE	FALSE	FALSE	FALSE	FALSE	FALSE	FALSE	FALSE	FALSE
DEFB131B	TRUE	FALSE	FALSE	FALSE	FALSE	FALSE	FALSE	FALSE	FALSE
DEFB132	TRUE	FALSE	FALSE	FALSE	FALSE	FALSE	FALSE	FALSE	FALSE
DEFB133	TRUE	FALSE	FALSE	FALSE	FALSE	FALSE	FALSE	FALSE	FALSE
DEFB134	TRUE	FALSE	FALSE	FALSE	FALSE	FALSE	FALSE	FALSE	FALSE
DEFB135	TRUE	FALSE	FALSE	FALSE	FALSE	FALSE	FALSE	FALSE	FALSE
DEFB136	TRUE	FALSE	FALSE	FALSE	FALSE	FALSE	FALSE	FALSE	FALSE
DEFB4A	TRUE	FALSE	FALSE	FALSE	FALSE	FALSE	FALSE	FALSE	FALSE
DEPDC1	FALSE	TRUE	FALSE	FALSE	FALSE	FALSE	FALSE	FALSE	FALSE
DEPDC1B	FALSE	TRUE	FALSE	FALSE	FALSE	FALSE	FALSE	FALSE	FALSE
DEPDC4	FALSE	TRUE	FALSE	FALSE	FALSE	FALSE	FALSE	FALSE	FALSE
DEPDC7	FALSE	TRUE	FALSE	FALSE	FALSE	FALSE	FALSE	FALSE	FALSE
DEUP1	FALSE	TRUE	FALSE	FALSE	FALSE	FALSE	FALSE	FALSE	FALSE
DFNA34	FALSE	FALSE	FALSE	FALSE	FALSE	FALSE	FALSE	FALSE	TRUE
DHH	FALSE	TRUE	FALSE	FALSE	FALSE	FALSE	FALSE	FALSE	FALSE
DHX15	TRUE	FALSE	FALSE	FALSE	FALSE	FALSE	FALSE	FALSE	FALSE
DHX16	TRUE	FALSE	FALSE	FALSE	FALSE	FALSE	FALSE	FALSE	FALSE
DHX36	TRUE	FALSE	FALSE	FALSE	FALSE	FALSE	FALSE	FALSE	FALSE
DHX58	TRUE	FALSE	FALSE	FALSE	FALSE	FALSE	FALSE	FALSE	FALSE
DHX9	TRUE	FALSE	FALSE	FALSE	FALSE	FALSE	FALSE	FALSE	FALSE
DIAPH3	FALSE	TRUE	FALSE	FALSE	FALSE	FALSE	FALSE	FALSE	FALSE
DIP2A	FALSE	FALSE	FALSE	FALSE	TRUE	FALSE	TRUE	FALSE	FALSE
DIRAS3	FALSE	FALSE	FALSE	TRUE	FALSE	FALSE	FALSE	FALSE	FALSE
DISP3	FALSE	TRUE	FALSE	FALSE	FALSE	FALSE	FALSE	FALSE	FALSE
DKKL1	FALSE	TRUE	FALSE	FALSE	FALSE	FALSE	FALSE	FALSE	FALSE
DLEC1	FALSE	TRUE	FALSE	FALSE	FALSE	FALSE	FALSE	FALSE	FALSE
DLG1	FALSE	FALSE	TRUE	FALSE	FALSE	FALSE	FALSE	FALSE	FALSE
DLG2	FALSE	FALSE	TRUE	FALSE	FALSE	FALSE	FALSE	FALSE	FALSE
DLG3	FALSE	FALSE	TRUE	FALSE	FALSE	FALSE	FALSE	FALSE	FALSE
DLG4	FALSE	FALSE	TRUE	FALSE	FALSE	FALSE	FALSE	FALSE	FALSE
DLGAP1	FALSE	FALSE	TRUE	FALSE	FALSE	FALSE	FALSE	FALSE	FALSE
DLGAP2	FALSE	TRUE	TRUE	FALSE	FALSE	FALSE	FALSE	FALSE	FALSE
DLGAP5	FALSE	TRUE	FALSE	FALSE	FALSE	FALSE	FALSE	FALSE	FALSE
DLL1	TRUE	FALSE	FALSE	FALSE	FALSE	FALSE	FALSE	FALSE	FALSE
DLX6	FALSE	TRUE	FALSE	FALSE	FALSE	FALSE	FALSE	FALSE	FALSE
DMBT1	TRUE	FALSE	FALSE	FALSE	FALSE	FALSE	FALSE	FALSE	FALSE
DMC1	FALSE	TRUE	FALSE	FALSE	FALSE	FALSE	FALSE	FALSE	FALSE
DMRT1	FALSE	TRUE	FALSE	FALSE	FALSE	FALSE	FALSE	FALSE	FALSE
DMRT3	FALSE	TRUE	FALSE	FALSE	FALSE	FALSE	FALSE	FALSE	FALSE
DMRTA2	FALSE	TRUE	FALSE	FALSE	FALSE	FALSE	FALSE	FALSE	FALSE
DMRTB1	FALSE	TRUE	FALSE	FALSE	FALSE	FALSE	FALSE	FALSE	FALSE
DMRTC2	FALSE	TRUE	FALSE	FALSE	FALSE	FALSE	FALSE	FALSE	FALSE
DNAAF1	FALSE	TRUE	FALSE	FALSE	FALSE	FALSE	FALSE	FALSE	FALSE
DNAAF11	FALSE	TRUE	FALSE	FALSE	FALSE	FALSE	FALSE	FALSE	FALSE
DNAAF3	FALSE	TRUE	FALSE	FALSE	FALSE	FALSE	FALSE	FALSE	FALSE
DNAAF6	FALSE	TRUE	FALSE	FALSE	FALSE	FALSE	FALSE	FALSE	FALSE
DNAAF8	FALSE	TRUE	FALSE	FALSE	FALSE	FALSE	FALSE	FALSE	FALSE
DNAH10	FALSE	TRUE	FALSE	FALSE	FALSE	FALSE	FALSE	FALSE	FALSE
DNAH12	FALSE	TRUE	FALSE	FALSE	FALSE	FALSE	FALSE	FALSE	FALSE
DNAH14	FALSE	TRUE	FALSE	FALSE	FALSE	FALSE	FALSE	FALSE	FALSE
DNAH17	FALSE	TRUE	FALSE	FALSE	FALSE	FALSE	FALSE	FALSE	FALSE
DNAH3	FALSE	TRUE	FALSE	FALSE	FALSE	FALSE	FALSE	FALSE	FALSE
DNAH7	FALSE	TRUE	FALSE	FALSE	FALSE	FALSE	FALSE	FALSE	FALSE
DNAH8	FALSE	TRUE	FALSE	FALSE	FALSE	FALSE	FALSE	FALSE	FALSE
DNAI1	FALSE	TRUE	FALSE	FALSE	FALSE	FALSE	FALSE	FALSE	FALSE
DNAI2	FALSE	TRUE	FALSE	FALSE	FALSE	FALSE	FALSE	FALSE	FALSE
DNAI3	FALSE	TRUE	FALSE	FALSE	FALSE	FALSE	FALSE	FALSE	FALSE
DNAI4	FALSE	TRUE	FALSE	FALSE	FALSE	FALSE	FALSE	FALSE	FALSE
DNAI7	FALSE	TRUE	FALSE	FALSE	FALSE	FALSE	FALSE	FALSE	FALSE
DNAJA3	TRUE	FALSE	FALSE	FALSE	FALSE	FALSE	FALSE	FALSE	FALSE
DNAJB13	FALSE	TRUE	FALSE	FALSE	FALSE	FALSE	FALSE	FALSE	FALSE
DNAJB7	FALSE	TRUE	FALSE	FALSE	FALSE	FALSE	FALSE	FALSE	FALSE
DNAJB8	FALSE	TRUE	FALSE	FALSE	FALSE	FALSE	FALSE	FALSE	FALSE
DNAJC18	FALSE	TRUE	FALSE	FALSE	FALSE	FALSE	FALSE	FALSE	FALSE
DNAJC27	FALSE	TRUE	FALSE	FALSE	FALSE	FALSE	FALSE	FALSE	FALSE
DNAJC28	FALSE	TRUE	FALSE	FALSE	FALSE	FALSE	FALSE	FALSE	FALSE
DNAJC4	FALSE	TRUE	FALSE	FALSE	FALSE	FALSE	FALSE	FALSE	FALSE
DNAJC5	FALSE	FALSE	TRUE	FALSE	FALSE	FALSE	FALSE	FALSE	FALSE
DNAJC5B	FALSE	TRUE	FALSE	FALSE	FALSE	FALSE	FALSE	FALSE	FALSE
DNAJC5G	FALSE	TRUE	FALSE	FALSE	FALSE	FALSE	FALSE	FALSE	FALSE
DNAJC6	FALSE	FALSE	FALSE	FALSE	FALSE	FALSE	FALSE	TRUE	FALSE
DNAL1	FALSE	TRUE	FALSE	FALSE	FALSE	FALSE	FALSE	FALSE	FALSE
DNASE1	TRUE	FALSE	FALSE	FALSE	FALSE	FALSE	FALSE	FALSE	FALSE
DNASE1L3	TRUE	FALSE	FALSE	FALSE	FALSE	FALSE	FALSE	FALSE	FALSE
DND1	FALSE	TRUE	FALSE	FALSE	FALSE	FALSE	FALSE	FALSE	FALSE
DNHD1	FALSE	TRUE	FALSE	FALSE	FALSE	FALSE	FALSE	FALSE	FALSE
DNMT3A	FALSE	FALSE	FALSE	FALSE	TRUE	TRUE	FALSE	FALSE	FALSE
DNMT3B	FALSE	TRUE	FALSE	FALSE	FALSE	FALSE	FALSE	FALSE	FALSE
DOC2A	FALSE	TRUE	TRUE	FALSE	FALSE	FALSE	FALSE	FALSE	FALSE
DOC2B	FALSE	FALSE	TRUE	FALSE	FALSE	FALSE	FALSE	FALSE	FALSE
DOCK10	TRUE	FALSE	FALSE	FALSE	FALSE	FALSE	FALSE	FALSE	FALSE
DOCK11	TRUE	FALSE	FALSE	FALSE	FALSE	FALSE	FALSE	FALSE	FALSE
DOCK2	TRUE	FALSE	FALSE	FALSE	FALSE	FALSE	FALSE	FALSE	FALSE
DOT1L	FALSE	TRUE	FALSE	FALSE	FALSE	FALSE	FALSE	FALSE	FALSE
DPCD	FALSE	TRUE	FALSE	FALSE	FALSE	FALSE	FALSE	FALSE	FALSE
DPEP2NB	FALSE	TRUE	FALSE	FALSE	FALSE	FALSE	FALSE	FALSE	FALSE
DPEP3	FALSE	TRUE	FALSE	FALSE	FALSE	FALSE	FALSE	FALSE	FALSE
DPP10	FALSE	FALSE	FALSE	FALSE	FALSE	FALSE	FALSE	FALSE	TRUE
DPP8	TRUE	FALSE	FALSE	FALSE	FALSE	FALSE	FALSE	FALSE	FALSE
DPPA2	FALSE	TRUE	FALSE	FALSE	FALSE	FALSE	FALSE	FALSE	FALSE
DPPA3	FALSE	TRUE	FALSE	TRUE	FALSE	FALSE	FALSE	FALSE	FALSE
DPPA4	FALSE	TRUE	FALSE	FALSE	FALSE	FALSE	FALSE	FALSE	FALSE
DPPA5	FALSE	TRUE	FALSE	FALSE	FALSE	FALSE	FALSE	FALSE	FALSE
DPY19L2	FALSE	TRUE	FALSE	FALSE	FALSE	FALSE	FALSE	FALSE	FALSE
DPYSL2	FALSE	FALSE	FALSE	FALSE	TRUE	FALSE	FALSE	FALSE	FALSE
DRC1	FALSE	TRUE	FALSE	FALSE	FALSE	FALSE	FALSE	FALSE	FALSE
DRC7	FALSE	TRUE	FALSE	FALSE	FALSE	FALSE	FALSE	FALSE	FALSE
DRD1	FALSE	FALSE	TRUE	FALSE	FALSE	FALSE	FALSE	FALSE	FALSE
DRD2	FALSE	FALSE	TRUE	FALSE	FALSE	FALSE	FALSE	FALSE	FALSE
DRD3	FALSE	FALSE	TRUE	FALSE	FALSE	FALSE	FALSE	FALSE	FALSE
DRD4	FALSE	FALSE	TRUE	FALSE	FALSE	FALSE	FALSE	FALSE	FALSE
DRD5	FALSE	FALSE	TRUE	FALSE	FALSE	FALSE	FALSE	FALSE	FALSE
DRG1	FALSE	TRUE	FALSE	FALSE	FALSE	FALSE	FALSE	FALSE	FALSE
DRICH1	FALSE	TRUE	FALSE	FALSE	FALSE	FALSE	FALSE	FALSE	FALSE
DSCAM	FALSE	FALSE	TRUE	FALSE	TRUE	FALSE	TRUE	FALSE	FALSE
DTL	FALSE	TRUE	FALSE	FALSE	FALSE	FALSE	FALSE	FALSE	FALSE
DTNA	FALSE	FALSE	TRUE	FALSE	FALSE	FALSE	FALSE	FALSE	FALSE
DTX3L	TRUE	FALSE	FALSE	FALSE	FALSE	FALSE	FALSE	FALSE	FALSE
DTX4	TRUE	FALSE	FALSE	FALSE	FALSE	FALSE	FALSE	FALSE	FALSE
DUS2	TRUE	FALSE	FALSE	FALSE	FALSE	FALSE	FALSE	FALSE	FALSE
DUSP13	FALSE	TRUE	FALSE	FALSE	FALSE	FALSE	FALSE	FALSE	FALSE
DUSP15	FALSE	TRUE	FALSE	FALSE	FALSE	FALSE	FALSE	FALSE	FALSE
DUSP21	FALSE	TRUE	FALSE	FALSE	FALSE	FALSE	FALSE	FALSE	FALSE
DVL1	FALSE	FALSE	TRUE	FALSE	FALSE	FALSE	FALSE	FALSE	FALSE
DYDC1	FALSE	TRUE	FALSE	FALSE	FALSE	FALSE	FALSE	FALSE	FALSE
DYNC1H1	FALSE	FALSE	FALSE	FALSE	TRUE	FALSE	FALSE	FALSE	FALSE
DYNLRB2	FALSE	TRUE	FALSE	FALSE	FALSE	FALSE	FALSE	FALSE	FALSE
DYNLT2	FALSE	TRUE	FALSE	FALSE	FALSE	FALSE	FALSE	FALSE	FALSE
DYRK1A	FALSE	FALSE	FALSE	FALSE	TRUE	FALSE	FALSE	FALSE	FALSE
DYRK1B	FALSE	TRUE	FALSE	FALSE	FALSE	FALSE	FALSE	FALSE	FALSE
DYRK3	FALSE	TRUE	FALSE	FALSE	FALSE	FALSE	FALSE	FALSE	FALSE
DYRK4	FALSE	TRUE	FALSE	FALSE	FALSE	FALSE	FALSE	FALSE	FALSE
DYSF	TRUE	FALSE	FALSE	FALSE	FALSE	FALSE	FALSE	FALSE	FALSE
EBAG9	TRUE	FALSE	FALSE	FALSE	FALSE	FALSE	FALSE	FALSE	FALSE
EBI3	TRUE	FALSE	FALSE	FALSE	FALSE	FALSE	FALSE	FALSE	FALSE
EBLN1	FALSE	TRUE	FALSE	FALSE	FALSE	FALSE	FALSE	FALSE	FALSE
ECEL1	FALSE	FALSE	FALSE	TRUE	FALSE	FALSE	FALSE	FALSE	FALSE
ECM2	FALSE	FALSE	FALSE	TRUE	FALSE	FALSE	FALSE	FALSE	FALSE
ECSIT	TRUE	FALSE	FALSE	FALSE	FALSE	FALSE	FALSE	FALSE	FALSE
EDA	TRUE	FALSE	FALSE	FALSE	FALSE	FALSE	FALSE	FALSE	FALSE
EDN1	TRUE	FALSE	FALSE	FALSE	FALSE	FALSE	FALSE	FALSE	FALSE
EEA1	FALSE	FALSE	TRUE	FALSE	FALSE	FALSE	FALSE	FALSE	FALSE
EFCAB10	FALSE	TRUE	FALSE	FALSE	FALSE	FALSE	FALSE	FALSE	FALSE
EFCAB11	FALSE	TRUE	FALSE	FALSE	FALSE	FALSE	FALSE	FALSE	FALSE
EFCAB13	FALSE	TRUE	FALSE	FALSE	FALSE	FALSE	FALSE	FALSE	FALSE
EFCAB3	FALSE	TRUE	FALSE	FALSE	FALSE	FALSE	FALSE	FALSE	FALSE
EFCAB5	FALSE	TRUE	FALSE	FALSE	FALSE	FALSE	FALSE	FALSE	FALSE
EFCAB6	FALSE	TRUE	FALSE	FALSE	FALSE	FALSE	FALSE	FALSE	FALSE
EFCAB8	FALSE	TRUE	FALSE	FALSE	FALSE	FALSE	FALSE	FALSE	FALSE
EFCAB9	FALSE	TRUE	FALSE	FALSE	FALSE	FALSE	FALSE	FALSE	FALSE
EFHB	FALSE	TRUE	FALSE	FALSE	FALSE	FALSE	FALSE	FALSE	FALSE
EFR3A	FALSE	FALSE	TRUE	FALSE	FALSE	FALSE	FALSE	FALSE	FALSE
EGLN2	FALSE	TRUE	FALSE	FALSE	FALSE	FALSE	FALSE	FALSE	FALSE
EGR2	FALSE	FALSE	FALSE	FALSE	FALSE	FALSE	FALSE	FALSE	TRUE
EGR3	FALSE	FALSE	TRUE	FALSE	FALSE	FALSE	FALSE	FALSE	FALSE
EHD1	FALSE	TRUE	FALSE	FALSE	FALSE	FALSE	FALSE	FALSE	FALSE
EID3	FALSE	TRUE	FALSE	FALSE	FALSE	FALSE	FALSE	FALSE	FALSE
EIF2AK2	TRUE	FALSE	FALSE	FALSE	FALSE	FALSE	FALSE	FALSE	FALSE
EIF2AK4	TRUE	FALSE	FALSE	FALSE	FALSE	FALSE	FALSE	FALSE	FALSE
EIF3G	FALSE	FALSE	FALSE	FALSE	TRUE	TRUE	FALSE	FALSE	FALSE
EIF4E2	TRUE	FALSE	FALSE	FALSE	FALSE	FALSE	FALSE	FALSE	FALSE
EIF5A2	FALSE	TRUE	FALSE	FALSE	FALSE	FALSE	FALSE	FALSE	FALSE
EIF5AL1	FALSE	TRUE	FALSE	FALSE	FALSE	FALSE	FALSE	FALSE	FALSE
EKD1	FALSE	FALSE	FALSE	FALSE	FALSE	FALSE	FALSE	FALSE	TRUE
ELANE	TRUE	FALSE	FALSE	FALSE	FALSE	FALSE	FALSE	FALSE	FALSE
ELAVL2	FALSE	TRUE	FALSE	FALSE	FALSE	FALSE	FALSE	FALSE	FALSE
ELAVL3	FALSE	FALSE	FALSE	FALSE	TRUE	TRUE	FALSE	FALSE	FALSE
ELFN1	FALSE	FALSE	TRUE	FALSE	FALSE	FALSE	FALSE	FALSE	FALSE
ELFN2	FALSE	FALSE	TRUE	FALSE	FALSE	FALSE	FALSE	FALSE	FALSE
ELL3	FALSE	TRUE	FALSE	FALSE	FALSE	FALSE	FALSE	FALSE	FALSE
ELOA2	FALSE	TRUE	FALSE	FALSE	FALSE	FALSE	FALSE	FALSE	FALSE
ELP5	FALSE	TRUE	FALSE	FALSE	FALSE	FALSE	FALSE	FALSE	FALSE
EME1	FALSE	TRUE	FALSE	FALSE	FALSE	FALSE	FALSE	FALSE	FALSE
EML5	FALSE	FALSE	FALSE	TRUE	FALSE	FALSE	FALSE	FALSE	FALSE
EMP2	TRUE	FALSE	FALSE	FALSE	FALSE	FALSE	FALSE	FALSE	FALSE
ENDOD1	TRUE	FALSE	FALSE	FALSE	FALSE	FALSE	FALSE	FALSE	FALSE
ENDOU	TRUE	FALSE	FALSE	FALSE	FALSE	FALSE	FALSE	FALSE	FALSE
ENPP1	TRUE	FALSE	FALSE	FALSE	FALSE	FALSE	FALSE	FALSE	FALSE
ENPP2	TRUE	FALSE	FALSE	FALSE	FALSE	FALSE	FALSE	FALSE	FALSE
ENPP3	TRUE	FALSE	FALSE	FALSE	FALSE	FALSE	FALSE	FALSE	FALSE
ENPP6	FALSE	FALSE	FALSE	TRUE	FALSE	FALSE	FALSE	FALSE	FALSE
ENSG00000187186	FALSE	TRUE	FALSE	FALSE	FALSE	FALSE	FALSE	FALSE	FALSE
ENSG00000198211	FALSE	TRUE	FALSE	FALSE	FALSE	FALSE	FALSE	FALSE	FALSE
ENSG00000241690	FALSE	TRUE	FALSE	FALSE	FALSE	FALSE	FALSE	FALSE	FALSE
ENSG00000249773	FALSE	TRUE	FALSE	FALSE	FALSE	FALSE	FALSE	FALSE	FALSE
ENSG00000250803	FALSE	TRUE	FALSE	FALSE	FALSE	FALSE	FALSE	FALSE	FALSE
ENSG00000251569	FALSE	TRUE	FALSE	FALSE	FALSE	FALSE	FALSE	FALSE	FALSE
ENSG00000257390	FALSE	TRUE	FALSE	FALSE	FALSE	FALSE	FALSE	FALSE	FALSE
ENSG00000258529	FALSE	TRUE	FALSE	FALSE	FALSE	FALSE	FALSE	FALSE	FALSE
ENSG00000260342	FALSE	TRUE	FALSE	FALSE	FALSE	FALSE	FALSE	FALSE	FALSE
ENSG00000260861	FALSE	TRUE	FALSE	FALSE	FALSE	FALSE	FALSE	FALSE	FALSE
ENSG00000261341	FALSE	TRUE	FALSE	FALSE	FALSE	FALSE	FALSE	FALSE	FALSE
ENSG00000267618	FALSE	TRUE	FALSE	FALSE	FALSE	FALSE	FALSE	FALSE	FALSE
ENSG00000268465	FALSE	TRUE	FALSE	FALSE	FALSE	FALSE	FALSE	FALSE	FALSE
ENSG00000268655	FALSE	TRUE	FALSE	FALSE	FALSE	FALSE	FALSE	FALSE	FALSE
ENSG00000271810	FALSE	TRUE	FALSE	FALSE	FALSE	FALSE	FALSE	FALSE	FALSE
ENSG00000272297	FALSE	TRUE	FALSE	FALSE	FALSE	FALSE	FALSE	FALSE	FALSE
ENSG00000272980	FALSE	TRUE	FALSE	FALSE	FALSE	FALSE	FALSE	FALSE	FALSE
ENSG00000273291	FALSE	TRUE	FALSE	FALSE	FALSE	FALSE	FALSE	FALSE	FALSE
ENSG00000273554	FALSE	TRUE	FALSE	FALSE	FALSE	FALSE	FALSE	FALSE	FALSE
ENSG00000274175	FALSE	TRUE	FALSE	FALSE	FALSE	FALSE	FALSE	FALSE	FALSE
ENSG00000274944	FALSE	TRUE	FALSE	FALSE	FALSE	FALSE	FALSE	FALSE	FALSE
ENSG00000275740	FALSE	TRUE	FALSE	FALSE	FALSE	FALSE	FALSE	FALSE	FALSE
ENSG00000275869	FALSE	TRUE	FALSE	FALSE	FALSE	FALSE	FALSE	FALSE	FALSE
ENSG00000276017	FALSE	TRUE	FALSE	FALSE	FALSE	FALSE	FALSE	FALSE	FALSE
ENSG00000277475	FALSE	TRUE	FALSE	FALSE	FALSE	FALSE	FALSE	FALSE	FALSE
ENSG00000277535	FALSE	TRUE	FALSE	FALSE	FALSE	FALSE	FALSE	FALSE	FALSE
ENSG00000277630	FALSE	TRUE	FALSE	FALSE	FALSE	FALSE	FALSE	FALSE	FALSE
ENSG00000278633	FALSE	TRUE	FALSE	FALSE	FALSE	FALSE	FALSE	FALSE	FALSE
ENSG00000278646	FALSE	TRUE	FALSE	FALSE	FALSE	FALSE	FALSE	FALSE	FALSE
ENSG00000281613	FALSE	TRUE	FALSE	FALSE	FALSE	FALSE	FALSE	FALSE	FALSE
ENSG00000283205	FALSE	TRUE	FALSE	FALSE	FALSE	FALSE	FALSE	FALSE	FALSE
ENSG00000283599	FALSE	TRUE	FALSE	FALSE	FALSE	FALSE	FALSE	FALSE	FALSE
ENSG00000284188	FALSE	TRUE	FALSE	FALSE	FALSE	FALSE	FALSE	FALSE	FALSE
ENSG00000284209	FALSE	TRUE	FALSE	FALSE	FALSE	FALSE	FALSE	FALSE	FALSE
ENSG00000284512	FALSE	TRUE	FALSE	FALSE	FALSE	FALSE	FALSE	FALSE	FALSE
ENSG00000284956	FALSE	TRUE	FALSE	FALSE	FALSE	FALSE	FALSE	FALSE	FALSE
ENSG00000285566	FALSE	TRUE	FALSE	FALSE	FALSE	FALSE	FALSE	FALSE	FALSE
ENSG00000285749	FALSE	TRUE	FALSE	FALSE	FALSE	FALSE	FALSE	FALSE	FALSE
ENSG00000285772	FALSE	TRUE	FALSE	FALSE	FALSE	FALSE	FALSE	FALSE	FALSE
ENSG00000285953	FALSE	TRUE	FALSE	FALSE	FALSE	FALSE	FALSE	FALSE	FALSE
ENSG00000288635	FALSE	TRUE	FALSE	FALSE	FALSE	FALSE	FALSE	FALSE	FALSE
ENSG00000289722	FALSE	TRUE	FALSE	FALSE	FALSE	FALSE	FALSE	FALSE	FALSE
ENSG00000289809	FALSE	TRUE	FALSE	FALSE	FALSE	FALSE	FALSE	FALSE	FALSE
ENSG00000290217	FALSE	TRUE	FALSE	FALSE	FALSE	FALSE	FALSE	FALSE	FALSE
ENTHD1	FALSE	TRUE	FALSE	FALSE	FALSE	FALSE	FALSE	FALSE	FALSE
ENTPD7	TRUE	FALSE	FALSE	FALSE	FALSE	FALSE	FALSE	FALSE	FALSE
EOMES	TRUE	FALSE	FALSE	FALSE	FALSE	FALSE	FALSE	FALSE	FALSE
EP300	TRUE	FALSE	FALSE	FALSE	FALSE	FALSE	FALSE	FALSE	FALSE
EPG5	TRUE	FALSE	FALSE	FALSE	FALSE	FALSE	FALSE	FALSE	FALSE
EPHA10	FALSE	TRUE	FALSE	FALSE	FALSE	FALSE	FALSE	FALSE	FALSE
EPHA6	FALSE	TRUE	FALSE	TRUE	FALSE	FALSE	FALSE	FALSE	FALSE
EPOP	FALSE	TRUE	FALSE	FALSE	FALSE	FALSE	FALSE	FALSE	FALSE
EPPIN	FALSE	TRUE	FALSE	FALSE	FALSE	FALSE	FALSE	FALSE	FALSE
EPPIN-WFDC6	FALSE	TRUE	FALSE	FALSE	FALSE	FALSE	FALSE	FALSE	FALSE
EPRS1	TRUE	FALSE	FALSE	FALSE	FALSE	FALSE	FALSE	FALSE	FALSE
EQTN	FALSE	TRUE	FALSE	FALSE	FALSE	FALSE	FALSE	FALSE	FALSE
ERAP1	TRUE	FALSE	FALSE	FALSE	FALSE	FALSE	FALSE	FALSE	FALSE
ERAP2	TRUE	FALSE	FALSE	FALSE	FALSE	FALSE	FALSE	FALSE	FALSE
ERC2	FALSE	FALSE	TRUE	FALSE	FALSE	FALSE	FALSE	FALSE	FALSE
ERCC1	TRUE	FALSE	FALSE	FALSE	FALSE	FALSE	FALSE	FALSE	FALSE
ERFE	FALSE	TRUE	FALSE	FALSE	FALSE	FALSE	FALSE	FALSE	FALSE
ERICH2	FALSE	TRUE	FALSE	FALSE	FALSE	FALSE	FALSE	FALSE	FALSE
ERICH3	FALSE	TRUE	FALSE	FALSE	FALSE	FALSE	FALSE	FALSE	FALSE
ERICH6	FALSE	TRUE	FALSE	FALSE	FALSE	FALSE	FALSE	FALSE	FALSE
ERICH6B	FALSE	TRUE	FALSE	FALSE	FALSE	FALSE	FALSE	FALSE	FALSE
ERVW1	FALSE	FALSE	FALSE	FALSE	FALSE	FALSE	FALSE	FALSE	TRUE
ESPN	FALSE	TRUE	FALSE	FALSE	FALSE	FALSE	FALSE	FALSE	FALSE
ESR2	FALSE	TRUE	FALSE	FALSE	FALSE	FALSE	FALSE	FALSE	FALSE
ESX1	FALSE	TRUE	FALSE	FALSE	FALSE	FALSE	FALSE	FALSE	FALSE
ETDA	FALSE	TRUE	FALSE	FALSE	FALSE	FALSE	FALSE	FALSE	FALSE
ETDB	FALSE	TRUE	FALSE	FALSE	FALSE	FALSE	FALSE	FALSE	FALSE
ETNK2	FALSE	TRUE	FALSE	FALSE	FALSE	FALSE	FALSE	FALSE	FALSE
ETS1	TRUE	FALSE	FALSE	FALSE	FALSE	FALSE	FALSE	FALSE	FALSE
ETV2	FALSE	TRUE	FALSE	FALSE	FALSE	FALSE	FALSE	FALSE	FALSE
ETV5	FALSE	FALSE	TRUE	FALSE	FALSE	FALSE	FALSE	FALSE	FALSE
EVX2	FALSE	TRUE	FALSE	FALSE	FALSE	FALSE	FALSE	FALSE	FALSE
EXD1	FALSE	TRUE	FALSE	FALSE	FALSE	FALSE	FALSE	FALSE	FALSE
EXO1	TRUE	FALSE	FALSE	FALSE	FALSE	FALSE	FALSE	FALSE	FALSE
EXOC4	FALSE	FALSE	TRUE	FALSE	FALSE	FALSE	FALSE	FALSE	FALSE
EXOSC3	TRUE	FALSE	FALSE	FALSE	FALSE	FALSE	FALSE	FALSE	FALSE
EXOSC4	FALSE	TRUE	FALSE	FALSE	FALSE	FALSE	FALSE	FALSE	FALSE
EXOSC6	TRUE	FALSE	FALSE	FALSE	FALSE	FALSE	FALSE	FALSE	FALSE
EXOSC9	TRUE	FALSE	FALSE	FALSE	FALSE	FALSE	FALSE	FALSE	FALSE
EXT1	TRUE	FALSE	TRUE	FALSE	FALSE	FALSE	FALSE	FALSE	FALSE
EZH2	FALSE	TRUE	TRUE	FALSE	FALSE	FALSE	FALSE	FALSE	FALSE
EZHIP	FALSE	TRUE	FALSE	FALSE	FALSE	FALSE	FALSE	FALSE	FALSE
F12	TRUE	FALSE	FALSE	FALSE	FALSE	FALSE	FALSE	FALSE	FALSE
F2	TRUE	FALSE	FALSE	FALSE	FALSE	FALSE	FALSE	FALSE	FALSE
F2RL1	TRUE	FALSE	FALSE	FALSE	FALSE	FALSE	FALSE	FALSE	FALSE
FADD	TRUE	FALSE	FALSE	FALSE	FALSE	FALSE	FALSE	FALSE	FALSE
FAM104A	FALSE	TRUE	FALSE	FALSE	FALSE	FALSE	FALSE	FALSE	FALSE
FAM133A	FALSE	TRUE	FALSE	FALSE	FALSE	FALSE	FALSE	FALSE	FALSE
FAM135B	FALSE	TRUE	FALSE	FALSE	FALSE	FALSE	FALSE	FALSE	FALSE
FAM153A	FALSE	TRUE	FALSE	FALSE	FALSE	FALSE	FALSE	FALSE	FALSE
FAM163A	FALSE	TRUE	FALSE	FALSE	FALSE	FALSE	FALSE	FALSE	FALSE
FAM166A	FALSE	TRUE	FALSE	FALSE	FALSE	FALSE	FALSE	FALSE	FALSE
FAM166C	FALSE	TRUE	FALSE	FALSE	FALSE	FALSE	FALSE	FALSE	FALSE
FAM170A	FALSE	TRUE	FALSE	FALSE	FALSE	FALSE	FALSE	FALSE	FALSE
FAM170B	FALSE	TRUE	FALSE	FALSE	FALSE	FALSE	FALSE	FALSE	FALSE
FAM178B	FALSE	TRUE	FALSE	FALSE	FALSE	FALSE	FALSE	FALSE	FALSE
FAM181A	FALSE	TRUE	FALSE	FALSE	FALSE	FALSE	FALSE	FALSE	FALSE
FAM186A	FALSE	TRUE	FALSE	FALSE	FALSE	FALSE	FALSE	FALSE	FALSE
FAM186B	FALSE	TRUE	FALSE	FALSE	FALSE	FALSE	FALSE	FALSE	FALSE
FAM187B	FALSE	TRUE	FALSE	FALSE	FALSE	FALSE	FALSE	FALSE	FALSE
FAM205A	FALSE	TRUE	FALSE	FALSE	FALSE	FALSE	FALSE	FALSE	FALSE
FAM205C	FALSE	TRUE	FALSE	FALSE	FALSE	FALSE	FALSE	FALSE	FALSE
FAM209A	FALSE	TRUE	FALSE	FALSE	FALSE	FALSE	FALSE	FALSE	FALSE
FAM209B	FALSE	TRUE	FALSE	FALSE	FALSE	FALSE	FALSE	FALSE	FALSE
FAM216A	FALSE	TRUE	FALSE	FALSE	FALSE	FALSE	FALSE	FALSE	FALSE
FAM217A	FALSE	TRUE	FALSE	FALSE	FALSE	FALSE	FALSE	FALSE	FALSE
FAM220A	FALSE	TRUE	FALSE	FALSE	FALSE	FALSE	FALSE	FALSE	FALSE
FAM221B	FALSE	TRUE	FALSE	FALSE	FALSE	FALSE	FALSE	FALSE	FALSE
FAM228A	FALSE	TRUE	FALSE	FALSE	FALSE	FALSE	FALSE	FALSE	FALSE
FAM229A	FALSE	TRUE	FALSE	FALSE	FALSE	FALSE	FALSE	FALSE	FALSE
FAM229B	FALSE	TRUE	FALSE	FALSE	FALSE	FALSE	FALSE	FALSE	FALSE
FAM236A	FALSE	TRUE	FALSE	FALSE	FALSE	FALSE	FALSE	FALSE	FALSE
FAM236B	FALSE	TRUE	FALSE	FALSE	FALSE	FALSE	FALSE	FALSE	FALSE
FAM236C	FALSE	TRUE	FALSE	FALSE	FALSE	FALSE	FALSE	FALSE	FALSE
FAM236D	FALSE	TRUE	FALSE	FALSE	FALSE	FALSE	FALSE	FALSE	FALSE
FAM246C	FALSE	TRUE	FALSE	FALSE	FALSE	FALSE	FALSE	FALSE	FALSE
FAM24A	FALSE	TRUE	FALSE	FALSE	FALSE	FALSE	FALSE	FALSE	FALSE
FAM3A	TRUE	FALSE	FALSE	FALSE	FALSE	FALSE	FALSE	FALSE	FALSE
FAM47A	FALSE	TRUE	FALSE	FALSE	FALSE	FALSE	FALSE	FALSE	FALSE
FAM47B	FALSE	TRUE	FALSE	FALSE	FALSE	FALSE	FALSE	FALSE	FALSE
FAM47C	FALSE	TRUE	FALSE	FALSE	FALSE	FALSE	FALSE	FALSE	FALSE
FAM53A	FALSE	TRUE	FALSE	FALSE	FALSE	FALSE	FALSE	FALSE	FALSE
FAM78A	FALSE	TRUE	FALSE	FALSE	FALSE	FALSE	FALSE	FALSE	FALSE
FAM81B	FALSE	TRUE	FALSE	FALSE	FALSE	FALSE	FALSE	FALSE	FALSE
FAM83F	FALSE	TRUE	FALSE	FALSE	FALSE	FALSE	FALSE	FALSE	FALSE
FAM9A	FALSE	TRUE	FALSE	FALSE	FALSE	FALSE	FALSE	FALSE	FALSE
FAM9B	FALSE	TRUE	FALSE	FALSE	FALSE	FALSE	FALSE	FALSE	FALSE
FANCA	FALSE	TRUE	FALSE	FALSE	FALSE	FALSE	FALSE	FALSE	FALSE
FANCD2OS	FALSE	TRUE	FALSE	FALSE	FALSE	FALSE	FALSE	FALSE	FALSE
FANCI	FALSE	TRUE	FALSE	FALSE	FALSE	FALSE	FALSE	FALSE	FALSE
FANCM	FALSE	TRUE	FALSE	FALSE	FALSE	FALSE	FALSE	FALSE	FALSE
FANK1	FALSE	TRUE	FALSE	FALSE	FALSE	FALSE	FALSE	FALSE	FALSE
FAS	TRUE	FALSE	FALSE	FALSE	FALSE	FALSE	FALSE	FALSE	FALSE
FASLG	TRUE	FALSE	FALSE	FALSE	FALSE	FALSE	FALSE	FALSE	FALSE
FATE1	FALSE	TRUE	FALSE	FALSE	FALSE	FALSE	FALSE	FALSE	FALSE
FAU	TRUE	FALSE	FALSE	FALSE	FALSE	FALSE	FALSE	FALSE	FALSE
FBF1	FALSE	TRUE	FALSE	FALSE	FALSE	FALSE	FALSE	FALSE	FALSE
FBXL13	FALSE	TRUE	FALSE	FALSE	FALSE	FALSE	FALSE	FALSE	FALSE
FBXO15	FALSE	TRUE	FALSE	FALSE	FALSE	FALSE	FALSE	FALSE	FALSE
FBXO24	FALSE	TRUE	FALSE	FALSE	FALSE	FALSE	FALSE	FALSE	FALSE
FBXO25	FALSE	TRUE	FALSE	FALSE	FALSE	FALSE	FALSE	FALSE	FALSE
FBXO38	TRUE	FALSE	FALSE	FALSE	FALSE	FALSE	FALSE	FALSE	FALSE
FBXO39	FALSE	TRUE	FALSE	FALSE	FALSE	FALSE	FALSE	FALSE	FALSE
FBXO41	FALSE	FALSE	TRUE	FALSE	FALSE	FALSE	FALSE	FALSE	FALSE
FBXO43	FALSE	TRUE	FALSE	FALSE	FALSE	FALSE	FALSE	FALSE	FALSE
FBXO47	FALSE	TRUE	FALSE	FALSE	FALSE	FALSE	FALSE	FALSE	FALSE
FBXO7	FALSE	FALSE	FALSE	FALSE	FALSE	FALSE	FALSE	TRUE	FALSE
FBXO9	TRUE	FALSE	FALSE	FALSE	FALSE	FALSE	FALSE	FALSE	FALSE
FBXW10	FALSE	TRUE	FALSE	FALSE	FALSE	FALSE	FALSE	FALSE	FALSE
FBXW10B	FALSE	TRUE	FALSE	FALSE	FALSE	FALSE	FALSE	FALSE	FALSE
FBXW5	FALSE	TRUE	FALSE	FALSE	FALSE	FALSE	FALSE	FALSE	FALSE
FCAMR	TRUE	FALSE	FALSE	FALSE	FALSE	FALSE	FALSE	FALSE	FALSE
FCAR	TRUE	FALSE	FALSE	FALSE	FALSE	FALSE	FALSE	FALSE	FALSE
FCER1A	TRUE	FALSE	FALSE	FALSE	FALSE	FALSE	FALSE	FALSE	FALSE
FCER1G	TRUE	FALSE	FALSE	FALSE	FALSE	FALSE	FALSE	FALSE	FALSE
FCER2	TRUE	FALSE	FALSE	FALSE	FALSE	FALSE	FALSE	FALSE	FALSE
FCGR1A	TRUE	FALSE	FALSE	FALSE	FALSE	FALSE	FALSE	FALSE	FALSE
FCGR1BP	TRUE	FALSE	FALSE	FALSE	FALSE	FALSE	FALSE	FALSE	FALSE
FCGR2A	TRUE	FALSE	FALSE	FALSE	FALSE	FALSE	FALSE	FALSE	FALSE
FCGR2B	TRUE	FALSE	FALSE	FALSE	FALSE	FALSE	FALSE	FALSE	FALSE
FCGR2C	TRUE	FALSE	FALSE	FALSE	FALSE	FALSE	FALSE	FALSE	FALSE
FCGR3A	TRUE	FALSE	FALSE	FALSE	FALSE	FALSE	FALSE	FALSE	FALSE
FCGR3B	TRUE	FALSE	FALSE	FALSE	FALSE	FALSE	FALSE	FALSE	FALSE
FCGRT	TRUE	FALSE	FALSE	FALSE	FALSE	FALSE	FALSE	FALSE	FALSE
FCHSD1	FALSE	FALSE	TRUE	FALSE	FALSE	FALSE	FALSE	FALSE	FALSE
FCHSD2	FALSE	FALSE	TRUE	FALSE	FALSE	FALSE	FALSE	FALSE	FALSE
FCMR	TRUE	FALSE	FALSE	FALSE	FALSE	FALSE	FALSE	FALSE	FALSE
FCN1	TRUE	FALSE	FALSE	FALSE	FALSE	FALSE	FALSE	FALSE	FALSE
FCN2	TRUE	FALSE	FALSE	FALSE	FALSE	FALSE	FALSE	FALSE	FALSE
FCN3	TRUE	FALSE	FALSE	FALSE	FALSE	FALSE	FALSE	FALSE	FALSE
FCRL1	TRUE	FALSE	FALSE	FALSE	FALSE	FALSE	FALSE	FALSE	FALSE
FCRL2	TRUE	FALSE	FALSE	FALSE	FALSE	FALSE	FALSE	FALSE	FALSE
FCRL3	TRUE	FALSE	FALSE	FALSE	FALSE	FALSE	FALSE	FALSE	FALSE
FCRL4	TRUE	FALSE	FALSE	FALSE	FALSE	FALSE	FALSE	FALSE	FALSE
FCRL5	TRUE	FALSE	FALSE	FALSE	FALSE	FALSE	FALSE	FALSE	FALSE
FCRL6	TRUE	FALSE	FALSE	FALSE	FALSE	FALSE	FALSE	FALSE	FALSE
FCRLA	TRUE	FALSE	FALSE	FALSE	FALSE	FALSE	FALSE	FALSE	FALSE
FCRLB	TRUE	FALSE	FALSE	FALSE	FALSE	FALSE	FALSE	FALSE	FALSE
FER1L5	FALSE	TRUE	FALSE	FALSE	FALSE	FALSE	FALSE	FALSE	FALSE
FEZF1	FALSE	TRUE	FALSE	FALSE	FALSE	FALSE	FALSE	FALSE	FALSE
FFAR1	FALSE	FALSE	FALSE	TRUE	FALSE	FALSE	FALSE	FALSE	FALSE
FFAR2	TRUE	FALSE	FALSE	FALSE	FALSE	FALSE	FALSE	FALSE	FALSE
FFAR3	TRUE	FALSE	FALSE	FALSE	FALSE	FALSE	FALSE	FALSE	FALSE
FGA	TRUE	FALSE	FALSE	FALSE	FALSE	FALSE	FALSE	FALSE	FALSE
FGB	TRUE	FALSE	FALSE	FALSE	FALSE	FALSE	FALSE	FALSE	FALSE
FGF12	FALSE	FALSE	TRUE	FALSE	FALSE	FALSE	FALSE	FALSE	FALSE
FGL1	TRUE	FALSE	FALSE	FALSE	FALSE	FALSE	FALSE	FALSE	FALSE
FGL2	TRUE	FALSE	FALSE	FALSE	FALSE	FALSE	FALSE	FALSE	FALSE
FGR	TRUE	FALSE	FALSE	FALSE	FALSE	FALSE	FALSE	FALSE	FALSE
FHAD1	FALSE	TRUE	FALSE	FALSE	FALSE	FALSE	FALSE	FALSE	FALSE
FHL2	FALSE	FALSE	FALSE	TRUE	FALSE	FALSE	FALSE	FALSE	FALSE
FHL5	FALSE	TRUE	FALSE	FALSE	FALSE	FALSE	FALSE	FALSE	FALSE
FIBCD1	FALSE	TRUE	FALSE	FALSE	FALSE	FALSE	FALSE	FALSE	FALSE
FIGLA	FALSE	FALSE	FALSE	TRUE	FALSE	FALSE	FALSE	FALSE	FALSE
FKBP6	FALSE	TRUE	FALSE	FALSE	FALSE	FALSE	FALSE	FALSE	FALSE
FKBP7	FALSE	FALSE	FALSE	TRUE	FALSE	FALSE	FALSE	FALSE	FALSE
FLACC1	FALSE	TRUE	FALSE	FALSE	FALSE	FALSE	FALSE	FALSE	FALSE
FLNB	TRUE	FALSE	FALSE	FALSE	FALSE	FALSE	FALSE	FALSE	FALSE
FLRT2	FALSE	FALSE	FALSE	TRUE	FALSE	FALSE	FALSE	FALSE	FALSE
FMR1NB	FALSE	TRUE	FALSE	FALSE	FALSE	FALSE	FALSE	FALSE	FALSE
FNDC11	FALSE	TRUE	FALSE	FALSE	FALSE	FALSE	FALSE	FALSE	FALSE
FNDC7	FALSE	TRUE	FALSE	FALSE	FALSE	FALSE	FALSE	FALSE	FALSE
FNDC8	FALSE	TRUE	FALSE	FALSE	FALSE	FALSE	FALSE	FALSE	FALSE
FOSL2	TRUE	FALSE	FALSE	FALSE	FALSE	FALSE	FALSE	FALSE	FALSE
FOXD4L1	FALSE	TRUE	FALSE	FALSE	FALSE	FALSE	FALSE	FALSE	FALSE
FOXJ1	TRUE	FALSE	FALSE	FALSE	FALSE	FALSE	FALSE	FALSE	FALSE
FOXL2	FALSE	FALSE	FALSE	TRUE	FALSE	FALSE	FALSE	FALSE	FALSE
FOXL2NB	FALSE	FALSE	FALSE	TRUE	FALSE	FALSE	FALSE	FALSE	FALSE
FOXL3	FALSE	TRUE	FALSE	FALSE	FALSE	FALSE	FALSE	FALSE	FALSE
FOXM1	FALSE	TRUE	FALSE	FALSE	FALSE	FALSE	FALSE	FALSE	FALSE
FOXN4	FALSE	TRUE	FALSE	FALSE	FALSE	FALSE	FALSE	FALSE	FALSE
FOXP1	TRUE	FALSE	FALSE	FALSE	TRUE	TRUE	FALSE	FALSE	FALSE
FOXP2	FALSE	FALSE	FALSE	FALSE	TRUE	TRUE	FALSE	FALSE	FALSE
FOXP3	TRUE	FALSE	FALSE	FALSE	FALSE	FALSE	FALSE	FALSE	TRUE
FOXR1	FALSE	TRUE	FALSE	FALSE	FALSE	FALSE	FALSE	FALSE	FALSE
FOXR2	FALSE	TRUE	FALSE	FALSE	FALSE	FALSE	FALSE	FALSE	FALSE
FPLD7	FALSE	FALSE	FALSE	FALSE	FALSE	FALSE	FALSE	FALSE	TRUE
FRMD1	FALSE	TRUE	FALSE	FALSE	FALSE	FALSE	FALSE	FALSE	FALSE
FSCB	FALSE	TRUE	FALSE	FALSE	FALSE	FALSE	FALSE	FALSE	FALSE
FSCN3	FALSE	TRUE	FALSE	FALSE	FALSE	FALSE	FALSE	FALSE	FALSE
FSHR	FALSE	TRUE	FALSE	TRUE	FALSE	FALSE	FALSE	FALSE	FALSE
FSIP1	FALSE	TRUE	FALSE	FALSE	FALSE	FALSE	FALSE	FALSE	FALSE
FSIP2	FALSE	TRUE	FALSE	FALSE	FALSE	FALSE	FALSE	FALSE	FALSE
FTH1	TRUE	FALSE	FALSE	FALSE	FALSE	FALSE	FALSE	FALSE	FALSE
FTHL17	FALSE	TRUE	FALSE	FALSE	FALSE	FALSE	FALSE	FALSE	FALSE
FTL	FALSE	FALSE	FALSE	FALSE	FALSE	FALSE	FALSE	TRUE	FALSE
FTMT	FALSE	TRUE	FALSE	FALSE	FALSE	FALSE	FALSE	FALSE	FALSE
FUT7	TRUE	FALSE	FALSE	FALSE	FALSE	FALSE	FALSE	FALSE	FALSE
FUZ	FALSE	TRUE	FALSE	FALSE	FALSE	FALSE	FALSE	FALSE	FALSE
FXTAS	FALSE	FALSE	FALSE	FALSE	FALSE	FALSE	FALSE	FALSE	TRUE
FYB1	TRUE	FALSE	FALSE	FALSE	FALSE	FALSE	FALSE	FALSE	FALSE
FYN	TRUE	FALSE	FALSE	FALSE	FALSE	FALSE	FALSE	FALSE	FALSE
FZD9	FALSE	TRUE	FALSE	FALSE	FALSE	FALSE	FALSE	FALSE	FALSE
G2E3	FALSE	TRUE	FALSE	FALSE	FALSE	FALSE	FALSE	FALSE	FALSE
G3BP1	TRUE	FALSE	FALSE	FALSE	FALSE	FALSE	FALSE	FALSE	FALSE
G3BP2	TRUE	FALSE	FALSE	FALSE	FALSE	FALSE	FALSE	FALSE	FALSE
GAB4	FALSE	TRUE	FALSE	FALSE	FALSE	FALSE	FALSE	FALSE	FALSE
GABARAP	FALSE	FALSE	TRUE	FALSE	FALSE	FALSE	FALSE	FALSE	FALSE
GABBR1	FALSE	FALSE	TRUE	FALSE	FALSE	FALSE	FALSE	FALSE	FALSE
GABBR2	FALSE	FALSE	TRUE	FALSE	FALSE	FALSE	FALSE	FALSE	FALSE
GABRA1	FALSE	FALSE	TRUE	FALSE	FALSE	FALSE	FALSE	FALSE	FALSE
GABRA2	FALSE	FALSE	TRUE	FALSE	FALSE	FALSE	FALSE	FALSE	FALSE
GABRA3	FALSE	FALSE	TRUE	FALSE	FALSE	FALSE	FALSE	FALSE	FALSE
GABRA4	FALSE	FALSE	TRUE	FALSE	FALSE	FALSE	FALSE	FALSE	FALSE
GABRA5	FALSE	FALSE	TRUE	FALSE	FALSE	FALSE	FALSE	FALSE	FALSE
GABRA6	FALSE	FALSE	TRUE	FALSE	FALSE	FALSE	FALSE	FALSE	FALSE
GABRB1	FALSE	FALSE	TRUE	FALSE	FALSE	FALSE	FALSE	FALSE	FALSE
GABRB2	FALSE	FALSE	TRUE	FALSE	TRUE	FALSE	TRUE	FALSE	FALSE
GABRB3	FALSE	FALSE	TRUE	FALSE	TRUE	FALSE	TRUE	FALSE	FALSE
GABRD	FALSE	FALSE	TRUE	FALSE	FALSE	FALSE	FALSE	FALSE	FALSE
GABRE	FALSE	FALSE	TRUE	FALSE	FALSE	FALSE	FALSE	FALSE	FALSE
GABRG1	FALSE	FALSE	TRUE	FALSE	FALSE	FALSE	FALSE	FALSE	FALSE
GABRG2	FALSE	FALSE	TRUE	FALSE	FALSE	FALSE	FALSE	FALSE	FALSE
GABRG3	FALSE	TRUE	TRUE	FALSE	FALSE	FALSE	FALSE	FALSE	FALSE
GABRP	FALSE	FALSE	TRUE	FALSE	FALSE	FALSE	FALSE	FALSE	FALSE
GABRQ	FALSE	FALSE	TRUE	FALSE	FALSE	FALSE	FALSE	FALSE	FALSE
GABRR1	FALSE	FALSE	TRUE	FALSE	FALSE	FALSE	FALSE	FALSE	FALSE
GABRR2	FALSE	FALSE	TRUE	FALSE	FALSE	FALSE	FALSE	FALSE	FALSE
GABRR3	FALSE	FALSE	TRUE	FALSE	FALSE	FALSE	FALSE	FALSE	FALSE
GAD1	FALSE	FALSE	TRUE	FALSE	FALSE	FALSE	FALSE	FALSE	FALSE
GAD2	FALSE	FALSE	TRUE	FALSE	FALSE	FALSE	FALSE	FALSE	FALSE
GAGE1	FALSE	TRUE	FALSE	FALSE	FALSE	FALSE	FALSE	FALSE	FALSE
GAGE10	FALSE	TRUE	FALSE	FALSE	FALSE	FALSE	FALSE	FALSE	FALSE
GAGE12B	FALSE	TRUE	FALSE	FALSE	FALSE	FALSE	FALSE	FALSE	FALSE
GAGE12C	FALSE	TRUE	FALSE	FALSE	FALSE	FALSE	FALSE	FALSE	FALSE
GAGE12D	FALSE	TRUE	FALSE	FALSE	FALSE	FALSE	FALSE	FALSE	FALSE
GAGE12E	FALSE	TRUE	FALSE	FALSE	FALSE	FALSE	FALSE	FALSE	FALSE
GAGE12F	FALSE	TRUE	FALSE	FALSE	FALSE	FALSE	FALSE	FALSE	FALSE
GAGE12G	FALSE	TRUE	FALSE	FALSE	FALSE	FALSE	FALSE	FALSE	FALSE
GAGE12H	FALSE	TRUE	FALSE	FALSE	FALSE	FALSE	FALSE	FALSE	FALSE
GAGE12J	FALSE	TRUE	FALSE	FALSE	FALSE	FALSE	FALSE	FALSE	FALSE
GAGE13	FALSE	TRUE	FALSE	FALSE	FALSE	FALSE	FALSE	FALSE	FALSE
GAGE2A	FALSE	TRUE	FALSE	FALSE	FALSE	FALSE	FALSE	FALSE	FALSE
GAGE2E	FALSE	TRUE	FALSE	FALSE	FALSE	FALSE	FALSE	FALSE	FALSE
GALNT10	FALSE	FALSE	FALSE	TRUE	FALSE	FALSE	FALSE	FALSE	FALSE
GALNT8	FALSE	TRUE	FALSE	FALSE	FALSE	FALSE	FALSE	FALSE	FALSE
GALNTL5	FALSE	TRUE	FALSE	FALSE	FALSE	FALSE	FALSE	FALSE	FALSE
GALNTL6	FALSE	TRUE	FALSE	FALSE	FALSE	FALSE	FALSE	FALSE	FALSE
GALP	TRUE	FALSE	FALSE	FALSE	FALSE	FALSE	FALSE	FALSE	FALSE
GALR3	FALSE	FALSE	TRUE	FALSE	FALSE	FALSE	FALSE	FALSE	FALSE
GAPDH	TRUE	FALSE	FALSE	FALSE	FALSE	FALSE	FALSE	FALSE	TRUE
GAPDHS	FALSE	TRUE	FALSE	FALSE	FALSE	FALSE	FALSE	FALSE	FALSE
GAPT	TRUE	FALSE	FALSE	FALSE	FALSE	FALSE	FALSE	FALSE	FALSE
GARIN1A	FALSE	TRUE	FALSE	FALSE	FALSE	FALSE	FALSE	FALSE	FALSE
GARIN1B	FALSE	TRUE	FALSE	FALSE	FALSE	FALSE	FALSE	FALSE	FALSE
GARIN2	FALSE	TRUE	FALSE	FALSE	FALSE	FALSE	FALSE	FALSE	FALSE
GARIN3	FALSE	TRUE	FALSE	FALSE	FALSE	FALSE	FALSE	FALSE	FALSE
GARIN4	FALSE	TRUE	FALSE	FALSE	FALSE	FALSE	FALSE	FALSE	FALSE
GARIN5A	TRUE	TRUE	FALSE	FALSE	FALSE	FALSE	FALSE	FALSE	FALSE
GARIN5B	FALSE	TRUE	FALSE	FALSE	FALSE	FALSE	FALSE	FALSE	FALSE
GARIN6	FALSE	TRUE	FALSE	FALSE	FALSE	FALSE	FALSE	FALSE	FALSE
GATA3	TRUE	FALSE	FALSE	FALSE	FALSE	FALSE	FALSE	FALSE	FALSE
GATA4	FALSE	FALSE	FALSE	TRUE	FALSE	FALSE	FALSE	FALSE	FALSE
GATA5	FALSE	TRUE	FALSE	FALSE	FALSE	FALSE	FALSE	FALSE	FALSE
GATA6	FALSE	FALSE	FALSE	TRUE	FALSE	FALSE	FALSE	FALSE	FALSE
GBA	FALSE	FALSE	FALSE	FALSE	FALSE	FALSE	FALSE	TRUE	FALSE
GBF1	TRUE	FALSE	FALSE	FALSE	FALSE	FALSE	FALSE	FALSE	FALSE
GBP1	TRUE	FALSE	FALSE	FALSE	FALSE	FALSE	FALSE	FALSE	FALSE
GBP2	TRUE	FALSE	FALSE	FALSE	FALSE	FALSE	FALSE	FALSE	FALSE
GBP3	TRUE	FALSE	FALSE	FALSE	FALSE	FALSE	FALSE	FALSE	FALSE
GBP4	TRUE	FALSE	FALSE	FALSE	FALSE	FALSE	FALSE	FALSE	FALSE
GBP5	TRUE	FALSE	FALSE	FALSE	FALSE	FALSE	FALSE	FALSE	FALSE
GBP6	TRUE	FALSE	FALSE	FALSE	FALSE	FALSE	FALSE	FALSE	FALSE
GBP7	TRUE	FALSE	FALSE	FALSE	FALSE	FALSE	FALSE	FALSE	FALSE
GBX1	FALSE	TRUE	FALSE	FALSE	FALSE	FALSE	FALSE	FALSE	FALSE
GCH1	TRUE	FALSE	FALSE	FALSE	FALSE	FALSE	FALSE	TRUE	FALSE
GCNA	FALSE	TRUE	FALSE	FALSE	FALSE	FALSE	FALSE	FALSE	FALSE
GDF9	FALSE	TRUE	FALSE	FALSE	FALSE	FALSE	FALSE	FALSE	FALSE
GDPD4	FALSE	TRUE	FALSE	FALSE	FALSE	FALSE	FALSE	FALSE	FALSE
GEM	TRUE	FALSE	FALSE	FALSE	FALSE	FALSE	FALSE	FALSE	FALSE
GFAP	FALSE	FALSE	FALSE	FALSE	TRUE	FALSE	FALSE	FALSE	FALSE
GFRA2	FALSE	TRUE	FALSE	FALSE	FALSE	FALSE	FALSE	FALSE	FALSE
GFUS	TRUE	FALSE	FALSE	FALSE	FALSE	FALSE	FALSE	FALSE	FALSE
GFY	FALSE	TRUE	FALSE	FALSE	FALSE	FALSE	FALSE	FALSE	FALSE
GGA1	FALSE	TRUE	FALSE	FALSE	FALSE	FALSE	FALSE	FALSE	FALSE
GGN	FALSE	TRUE	FALSE	FALSE	FALSE	FALSE	FALSE	FALSE	FALSE
GGTLC1	FALSE	TRUE	FALSE	FALSE	FALSE	FALSE	FALSE	FALSE	FALSE
GGTLC2	FALSE	TRUE	FALSE	FALSE	FALSE	FALSE	FALSE	FALSE	FALSE
GHRL	FALSE	FALSE	TRUE	FALSE	FALSE	FALSE	FALSE	FALSE	FALSE
GID4	FALSE	TRUE	FALSE	FALSE	FALSE	FALSE	FALSE	FALSE	FALSE
GIGYF1	FALSE	FALSE	FALSE	FALSE	TRUE	FALSE	FALSE	FALSE	FALSE
GINS1	FALSE	TRUE	FALSE	FALSE	FALSE	FALSE	FALSE	FALSE	FALSE
GIPC1	FALSE	FALSE	TRUE	FALSE	FALSE	FALSE	FALSE	FALSE	FALSE
GJA8	FALSE	TRUE	FALSE	FALSE	FALSE	FALSE	FALSE	FALSE	FALSE
GJC1	FALSE	FALSE	TRUE	FALSE	FALSE	FALSE	FALSE	FALSE	FALSE
GJD2	FALSE	FALSE	TRUE	FALSE	FALSE	FALSE	FALSE	FALSE	FALSE
GK2	FALSE	TRUE	FALSE	FALSE	FALSE	FALSE	FALSE	FALSE	FALSE
GK3P	FALSE	TRUE	FALSE	FALSE	FALSE	FALSE	FALSE	FALSE	FALSE
GKAP1	FALSE	TRUE	FALSE	FALSE	FALSE	FALSE	FALSE	FALSE	FALSE
GKN2	TRUE	FALSE	FALSE	FALSE	FALSE	FALSE	FALSE	FALSE	FALSE
GLB1L	FALSE	TRUE	FALSE	FALSE	FALSE	FALSE	FALSE	FALSE	FALSE
GLI2	FALSE	FALSE	FALSE	TRUE	FALSE	FALSE	FALSE	FALSE	FALSE
GLIPR1L1	FALSE	TRUE	FALSE	FALSE	FALSE	FALSE	FALSE	FALSE	FALSE
GLIPR1L2	FALSE	TRUE	FALSE	FALSE	FALSE	FALSE	FALSE	FALSE	FALSE
GLRA1	FALSE	FALSE	TRUE	FALSE	FALSE	FALSE	FALSE	FALSE	FALSE
GLRA2	FALSE	FALSE	TRUE	FALSE	FALSE	FALSE	FALSE	FALSE	FALSE
GLRA3	FALSE	FALSE	TRUE	FALSE	FALSE	FALSE	FALSE	FALSE	FALSE
GLRB	FALSE	FALSE	TRUE	FALSE	FALSE	FALSE	FALSE	FALSE	FALSE
GLS	FALSE	FALSE	TRUE	FALSE	FALSE	FALSE	FALSE	FALSE	FALSE
GLT6D1	FALSE	TRUE	FALSE	FALSE	FALSE	FALSE	FALSE	FALSE	FALSE
GLT8D2	FALSE	FALSE	FALSE	TRUE	FALSE	FALSE	FALSE	FALSE	FALSE
GLUD2	FALSE	TRUE	FALSE	FALSE	FALSE	FALSE	FALSE	FALSE	FALSE
GMCL2	FALSE	TRUE	FALSE	FALSE	FALSE	FALSE	FALSE	FALSE	FALSE
GMPS	FALSE	TRUE	FALSE	FALSE	FALSE	FALSE	FALSE	FALSE	FALSE
GNAI1	FALSE	FALSE	FALSE	FALSE	TRUE	FALSE	FALSE	FALSE	FALSE
GNG2	FALSE	TRUE	FALSE	FALSE	FALSE	FALSE	FALSE	FALSE	FALSE
GNG4	FALSE	FALSE	FALSE	TRUE	FALSE	FALSE	FALSE	FALSE	FALSE
GNL1	TRUE	FALSE	FALSE	FALSE	FALSE	FALSE	FALSE	FALSE	FALSE
GNLY	TRUE	FALSE	FALSE	FALSE	FALSE	FALSE	FALSE	FALSE	FALSE
GOLGA6A	FALSE	TRUE	FALSE	FALSE	FALSE	FALSE	FALSE	FALSE	FALSE
GOLGA6B	FALSE	TRUE	FALSE	FALSE	FALSE	FALSE	FALSE	FALSE	FALSE
GOLGA6C	FALSE	TRUE	FALSE	FALSE	FALSE	FALSE	FALSE	FALSE	FALSE
GOLGA6D	FALSE	TRUE	FALSE	FALSE	FALSE	FALSE	FALSE	FALSE	FALSE
GOLGA6L1	FALSE	TRUE	FALSE	FALSE	FALSE	FALSE	FALSE	FALSE	FALSE
GOLGA6L10	FALSE	TRUE	FALSE	FALSE	FALSE	FALSE	FALSE	FALSE	FALSE
GOLGA6L2	FALSE	TRUE	FALSE	FALSE	FALSE	FALSE	FALSE	FALSE	FALSE
GOLGA6L22	FALSE	TRUE	FALSE	FALSE	FALSE	FALSE	FALSE	FALSE	FALSE
GOLGA6L6	FALSE	TRUE	FALSE	FALSE	FALSE	FALSE	FALSE	FALSE	FALSE
GOLGA6L7	FALSE	TRUE	FALSE	FALSE	FALSE	FALSE	FALSE	FALSE	FALSE
GOLGA8F	FALSE	TRUE	FALSE	FALSE	FALSE	FALSE	FALSE	FALSE	FALSE
GOLGA8G	FALSE	TRUE	FALSE	FALSE	FALSE	FALSE	FALSE	FALSE	FALSE
GOLGA8H	FALSE	TRUE	FALSE	FALSE	FALSE	FALSE	FALSE	FALSE	FALSE
GOLGA8J	FALSE	TRUE	FALSE	FALSE	FALSE	FALSE	FALSE	FALSE	FALSE
GOLGA8K	FALSE	TRUE	FALSE	FALSE	FALSE	FALSE	FALSE	FALSE	FALSE
GOLGA8O	FALSE	TRUE	FALSE	FALSE	FALSE	FALSE	FALSE	FALSE	FALSE
GOLGA8S	FALSE	TRUE	FALSE	FALSE	FALSE	FALSE	FALSE	FALSE	FALSE
GOLGA8T	FALSE	TRUE	FALSE	FALSE	FALSE	FALSE	FALSE	FALSE	FALSE
GOT1L1	FALSE	TRUE	FALSE	FALSE	FALSE	FALSE	FALSE	FALSE	FALSE
GP2	TRUE	FALSE	FALSE	FALSE	FALSE	FALSE	FALSE	FALSE	FALSE
GP6	FALSE	TRUE	FALSE	FALSE	FALSE	FALSE	FALSE	FALSE	FALSE
GPC2	FALSE	TRUE	FALSE	FALSE	FALSE	FALSE	FALSE	FALSE	FALSE
GPC5	FALSE	TRUE	FALSE	FALSE	FALSE	FALSE	FALSE	FALSE	FALSE
GPER1	TRUE	FALSE	FALSE	FALSE	FALSE	FALSE	FALSE	FALSE	FALSE
GPHN	FALSE	FALSE	TRUE	FALSE	FALSE	FALSE	FALSE	FALSE	FALSE
GPI	TRUE	FALSE	FALSE	FALSE	FALSE	FALSE	FALSE	FALSE	FALSE
GPR108	TRUE	FALSE	FALSE	FALSE	FALSE	FALSE	FALSE	FALSE	FALSE
GPR137	FALSE	TRUE	FALSE	FALSE	FALSE	FALSE	FALSE	FALSE	FALSE
GPR146	TRUE	FALSE	FALSE	FALSE	FALSE	FALSE	FALSE	FALSE	FALSE
GPR156	FALSE	TRUE	FALSE	FALSE	FALSE	FALSE	FALSE	FALSE	FALSE
GPR15LG	TRUE	FALSE	FALSE	FALSE	FALSE	FALSE	FALSE	FALSE	FALSE
GPR176	FALSE	FALSE	TRUE	FALSE	FALSE	FALSE	FALSE	FALSE	FALSE
GPR18	FALSE	TRUE	FALSE	FALSE	FALSE	FALSE	FALSE	FALSE	FALSE
GPR182	FALSE	TRUE	FALSE	FALSE	FALSE	FALSE	FALSE	FALSE	FALSE
GPR183	TRUE	FALSE	FALSE	FALSE	FALSE	FALSE	FALSE	FALSE	FALSE
GPR19	FALSE	TRUE	FALSE	FALSE	FALSE	FALSE	FALSE	FALSE	FALSE
GPR55	FALSE	TRUE	FALSE	FALSE	FALSE	FALSE	FALSE	FALSE	FALSE
GPR65	TRUE	FALSE	FALSE	FALSE	FALSE	FALSE	FALSE	FALSE	FALSE
GPRIN3	FALSE	FALSE	TRUE	FALSE	FALSE	FALSE	FALSE	FALSE	FALSE
GRB2	TRUE	FALSE	FALSE	FALSE	FALSE	FALSE	FALSE	FALSE	FALSE
GREB1	FALSE	FALSE	FALSE	TRUE	FALSE	FALSE	FALSE	FALSE	FALSE
GRIA1	FALSE	FALSE	TRUE	FALSE	FALSE	FALSE	FALSE	FALSE	FALSE
GRIA2	FALSE	FALSE	TRUE	FALSE	TRUE	FALSE	TRUE	FALSE	FALSE
GRIA3	FALSE	FALSE	TRUE	FALSE	FALSE	FALSE	FALSE	FALSE	FALSE
GRIA4	FALSE	FALSE	TRUE	FALSE	FALSE	FALSE	FALSE	FALSE	FALSE
GRID1	FALSE	FALSE	TRUE	FALSE	FALSE	FALSE	FALSE	FALSE	FALSE
GRID2	FALSE	TRUE	TRUE	FALSE	FALSE	FALSE	FALSE	FALSE	FALSE
GRIK1	FALSE	FALSE	TRUE	FALSE	FALSE	FALSE	FALSE	FALSE	FALSE
GRIK2	FALSE	FALSE	TRUE	FALSE	FALSE	FALSE	FALSE	FALSE	FALSE
GRIK3	FALSE	FALSE	TRUE	FALSE	FALSE	FALSE	FALSE	FALSE	FALSE
GRIK4	FALSE	FALSE	TRUE	FALSE	FALSE	FALSE	FALSE	FALSE	FALSE
GRIK5	FALSE	TRUE	TRUE	FALSE	FALSE	FALSE	FALSE	FALSE	FALSE
GRIN1	FALSE	FALSE	TRUE	FALSE	FALSE	FALSE	FALSE	FALSE	FALSE
GRIN2A	FALSE	FALSE	TRUE	FALSE	FALSE	FALSE	FALSE	FALSE	FALSE
GRIN2B	FALSE	FALSE	TRUE	FALSE	TRUE	FALSE	TRUE	FALSE	FALSE
GRIN2C	FALSE	FALSE	TRUE	FALSE	FALSE	FALSE	FALSE	FALSE	FALSE
GRIN2D	FALSE	FALSE	TRUE	FALSE	FALSE	FALSE	FALSE	FALSE	FALSE
GRIN3A	FALSE	FALSE	TRUE	FALSE	FALSE	FALSE	FALSE	FALSE	FALSE
GRIN3B	FALSE	FALSE	TRUE	FALSE	FALSE	FALSE	FALSE	FALSE	FALSE
GRK4	FALSE	TRUE	FALSE	FALSE	FALSE	FALSE	FALSE	FALSE	FALSE
GRM1	FALSE	FALSE	TRUE	FALSE	FALSE	FALSE	FALSE	FALSE	FALSE
GRM2	FALSE	FALSE	TRUE	FALSE	FALSE	FALSE	FALSE	FALSE	FALSE
GRM3	FALSE	FALSE	TRUE	FALSE	FALSE	FALSE	FALSE	FALSE	FALSE
GRM4	FALSE	FALSE	TRUE	FALSE	FALSE	FALSE	FALSE	FALSE	TRUE
GRM5	FALSE	FALSE	TRUE	FALSE	FALSE	FALSE	FALSE	FALSE	FALSE
GRM6	FALSE	FALSE	TRUE	FALSE	FALSE	FALSE	FALSE	FALSE	FALSE
GRM7	FALSE	FALSE	TRUE	FALSE	FALSE	FALSE	FALSE	FALSE	FALSE
GRN	TRUE	FALSE	FALSE	FALSE	FALSE	FALSE	FALSE	TRUE	FALSE
GRP	TRUE	FALSE	FALSE	FALSE	FALSE	FALSE	FALSE	FALSE	FALSE
GSC2	FALSE	TRUE	FALSE	FALSE	FALSE	FALSE	FALSE	FALSE	FALSE
GSD	FALSE	FALSE	FALSE	FALSE	FALSE	FALSE	FALSE	FALSE	TRUE
GSDMD	TRUE	FALSE	FALSE	FALSE	FALSE	FALSE	FALSE	FALSE	TRUE
GSG1	FALSE	TRUE	FALSE	FALSE	FALSE	FALSE	FALSE	FALSE	FALSE
GSK3A	FALSE	FALSE	TRUE	FALSE	FALSE	FALSE	FALSE	FALSE	FALSE
GSK3B	FALSE	FALSE	TRUE	FALSE	FALSE	FALSE	FALSE	FALSE	FALSE
GSN	TRUE	FALSE	FALSE	FALSE	FALSE	FALSE	FALSE	FALSE	FALSE
GSTO2	FALSE	TRUE	FALSE	FALSE	FALSE	FALSE	FALSE	FALSE	FALSE
GSTT4	FALSE	TRUE	FALSE	FALSE	FALSE	FALSE	FALSE	FALSE	FALSE
GTF2A1L	FALSE	TRUE	FALSE	FALSE	FALSE	FALSE	FALSE	FALSE	FALSE
GTPBP1	TRUE	FALSE	FALSE	FALSE	FALSE	FALSE	FALSE	FALSE	FALSE
GTSF1	FALSE	TRUE	FALSE	FALSE	FALSE	FALSE	FALSE	FALSE	FALSE
GTSF1L	FALSE	TRUE	FALSE	FALSE	FALSE	FALSE	FALSE	FALSE	FALSE
GUCA1ANB	FALSE	TRUE	FALSE	FALSE	FALSE	FALSE	FALSE	FALSE	FALSE
GZMA	TRUE	FALSE	FALSE	FALSE	FALSE	FALSE	FALSE	FALSE	FALSE
GZMB	TRUE	FALSE	FALSE	FALSE	FALSE	FALSE	FALSE	FALSE	FALSE
GZMK	TRUE	FALSE	FALSE	FALSE	FALSE	FALSE	FALSE	FALSE	FALSE
GZMM	TRUE	FALSE	FALSE	FALSE	FALSE	FALSE	FALSE	FALSE	FALSE
H1-6	FALSE	TRUE	FALSE	FALSE	FALSE	FALSE	FALSE	FALSE	FALSE
H1-7	FALSE	TRUE	FALSE	FALSE	FALSE	FALSE	FALSE	FALSE	FALSE
H1-8	FALSE	TRUE	FALSE	FALSE	FALSE	FALSE	FALSE	FALSE	FALSE
H2AB1	FALSE	TRUE	FALSE	FALSE	FALSE	FALSE	FALSE	FALSE	FALSE
H2AB2	FALSE	TRUE	FALSE	FALSE	FALSE	FALSE	FALSE	FALSE	FALSE
H2AB3	FALSE	TRUE	FALSE	FALSE	FALSE	FALSE	FALSE	FALSE	FALSE
H2AC1	FALSE	TRUE	FALSE	FALSE	FALSE	FALSE	FALSE	FALSE	FALSE
H2AC11	FALSE	TRUE	FALSE	FALSE	FALSE	FALSE	FALSE	FALSE	FALSE
H2AJ	FALSE	TRUE	FALSE	FALSE	FALSE	FALSE	FALSE	FALSE	FALSE
H2AL1Q	FALSE	TRUE	FALSE	FALSE	FALSE	FALSE	FALSE	FALSE	FALSE
H2AL3	FALSE	TRUE	FALSE	FALSE	FALSE	FALSE	FALSE	FALSE	FALSE
H2AP	FALSE	TRUE	FALSE	FALSE	FALSE	FALSE	FALSE	FALSE	FALSE
H2BC1	FALSE	TRUE	FALSE	FALSE	FALSE	FALSE	FALSE	FALSE	FALSE
H2BC10	TRUE	FALSE	FALSE	FALSE	FALSE	FALSE	FALSE	FALSE	FALSE
H2BC11	TRUE	TRUE	FALSE	FALSE	FALSE	FALSE	FALSE	FALSE	FALSE
H2BC12	TRUE	FALSE	FALSE	FALSE	FALSE	FALSE	FALSE	FALSE	FALSE
H2BC12L	TRUE	FALSE	FALSE	FALSE	FALSE	FALSE	FALSE	FALSE	FALSE
H2BC21	TRUE	FALSE	FALSE	FALSE	FALSE	FALSE	FALSE	FALSE	FALSE
H2BC3	FALSE	TRUE	FALSE	FALSE	FALSE	FALSE	FALSE	FALSE	FALSE
H2BW2	FALSE	TRUE	FALSE	FALSE	FALSE	FALSE	FALSE	FALSE	FALSE
H3-4	FALSE	TRUE	FALSE	FALSE	FALSE	FALSE	FALSE	FALSE	FALSE
H3-5	FALSE	TRUE	FALSE	FALSE	FALSE	FALSE	FALSE	FALSE	FALSE
H3C1	FALSE	TRUE	FALSE	FALSE	FALSE	FALSE	FALSE	FALSE	FALSE
H6PD	FALSE	FALSE	FALSE	FALSE	FALSE	FALSE	FALSE	FALSE	TRUE
HAMP	TRUE	FALSE	FALSE	FALSE	FALSE	FALSE	FALSE	FALSE	FALSE
HAP1	FALSE	FALSE	TRUE	FALSE	FALSE	FALSE	FALSE	FALSE	FALSE
HAPLN4	FALSE	FALSE	TRUE	FALSE	FALSE	FALSE	FALSE	FALSE	FALSE
HARBI1	FALSE	TRUE	FALSE	FALSE	FALSE	FALSE	FALSE	FALSE	FALSE
HAS1	FALSE	FALSE	FALSE	TRUE	FALSE	FALSE	FALSE	FALSE	FALSE
HASPIN	FALSE	TRUE	FALSE	FALSE	FALSE	FALSE	FALSE	FALSE	FALSE
HAVCR1	FALSE	FALSE	FALSE	FALSE	FALSE	FALSE	FALSE	FALSE	TRUE
HAVCR2	TRUE	FALSE	FALSE	FALSE	FALSE	FALSE	FALSE	FALSE	TRUE
HBZ	FALSE	TRUE	FALSE	FALSE	FALSE	FALSE	FALSE	FALSE	FALSE
HCFC2	TRUE	FALSE	FALSE	FALSE	FALSE	FALSE	FALSE	FALSE	FALSE
hCG_2003024	TRUE	FALSE	FALSE	FALSE	FALSE	FALSE	FALSE	FALSE	FALSE
HCK	TRUE	FALSE	FALSE	FALSE	FALSE	FALSE	FALSE	FALSE	FALSE
HCN4	FALSE	TRUE	FALSE	FALSE	FALSE	FALSE	FALSE	FALSE	FALSE
HCRT	FALSE	FALSE	TRUE	FALSE	FALSE	FALSE	FALSE	FALSE	FALSE
HCRTR1	FALSE	FALSE	TRUE	FALSE	FALSE	FALSE	FALSE	FALSE	FALSE
HCRTR2	FALSE	FALSE	TRUE	FALSE	FALSE	FALSE	FALSE	FALSE	FALSE
HCST	TRUE	FALSE	FALSE	FALSE	FALSE	FALSE	FALSE	FALSE	FALSE
HDAC11	FALSE	TRUE	FALSE	FALSE	FALSE	FALSE	FALSE	FALSE	FALSE
HDAC4	TRUE	FALSE	FALSE	FALSE	FALSE	FALSE	FALSE	FALSE	FALSE
HDGFL1	FALSE	TRUE	FALSE	FALSE	FALSE	FALSE	FALSE	FALSE	FALSE
HDLBP	FALSE	FALSE	FALSE	FALSE	TRUE	TRUE	FALSE	FALSE	FALSE
HDLS1	FALSE	FALSE	FALSE	FALSE	FALSE	FALSE	FALSE	FALSE	TRUE
HEATR4	FALSE	TRUE	FALSE	FALSE	FALSE	FALSE	FALSE	FALSE	FALSE
HEATR9	FALSE	TRUE	FALSE	FALSE	FALSE	FALSE	FALSE	FALSE	FALSE
HECTD4	FALSE	FALSE	FALSE	FALSE	TRUE	FALSE	FALSE	FALSE	FALSE
HENMT1	FALSE	TRUE	FALSE	FALSE	FALSE	FALSE	FALSE	FALSE	FALSE
HEPACAM	TRUE	FALSE	FALSE	FALSE	FALSE	FALSE	FALSE	FALSE	TRUE
HERC5	TRUE	TRUE	FALSE	FALSE	FALSE	FALSE	FALSE	FALSE	FALSE
HEXIM1	TRUE	FALSE	FALSE	FALSE	FALSE	FALSE	FALSE	FALSE	FALSE
HEXIM2	FALSE	TRUE	FALSE	FALSE	FALSE	FALSE	FALSE	FALSE	FALSE
HFM1	FALSE	TRUE	FALSE	FALSE	FALSE	FALSE	FALSE	FALSE	FALSE
HHIPL2	FALSE	TRUE	FALSE	FALSE	FALSE	FALSE	FALSE	FALSE	FALSE
HIF1A	FALSE	FALSE	FALSE	FALSE	FALSE	FALSE	FALSE	FALSE	TRUE
HIGD2B	FALSE	TRUE	FALSE	FALSE	FALSE	FALSE	FALSE	FALSE	FALSE
HIPK4	FALSE	TRUE	FALSE	FALSE	FALSE	FALSE	FALSE	FALSE	FALSE
HK1	TRUE	FALSE	FALSE	FALSE	FALSE	FALSE	FALSE	FALSE	FALSE
HLA-A	TRUE	FALSE	FALSE	FALSE	FALSE	FALSE	FALSE	FALSE	TRUE
HLA-B	TRUE	FALSE	FALSE	FALSE	FALSE	FALSE	FALSE	FALSE	FALSE
HLA-C	TRUE	FALSE	FALSE	FALSE	FALSE	FALSE	FALSE	FALSE	TRUE
HLA-DMA	TRUE	FALSE	FALSE	FALSE	FALSE	FALSE	FALSE	FALSE	FALSE
HLA-DMB	TRUE	FALSE	FALSE	FALSE	FALSE	FALSE	FALSE	FALSE	FALSE
HLA-DOA	TRUE	FALSE	FALSE	FALSE	FALSE	FALSE	FALSE	FALSE	FALSE
HLA-DOB	TRUE	FALSE	FALSE	FALSE	FALSE	FALSE	FALSE	FALSE	FALSE
HLA-DPA1	TRUE	FALSE	FALSE	FALSE	FALSE	FALSE	FALSE	FALSE	FALSE
HLA-DPB1	TRUE	FALSE	FALSE	FALSE	FALSE	FALSE	FALSE	FALSE	FALSE
HLA-DQA1	TRUE	FALSE	FALSE	FALSE	FALSE	FALSE	FALSE	FALSE	TRUE
HLA-DQA2	TRUE	FALSE	FALSE	FALSE	FALSE	FALSE	FALSE	FALSE	FALSE
HLA-DQB1	TRUE	FALSE	FALSE	FALSE	FALSE	FALSE	FALSE	FALSE	TRUE
HLA-DQB2	TRUE	FALSE	FALSE	FALSE	FALSE	FALSE	FALSE	FALSE	FALSE
HLA-DRA	TRUE	FALSE	FALSE	FALSE	FALSE	FALSE	FALSE	FALSE	TRUE
HLA-DRB1	TRUE	FALSE	FALSE	FALSE	FALSE	FALSE	FALSE	FALSE	TRUE
HLA-DRB3	TRUE	FALSE	FALSE	FALSE	FALSE	FALSE	FALSE	FALSE	FALSE
HLA-DRB4	TRUE	FALSE	FALSE	FALSE	FALSE	FALSE	FALSE	FALSE	FALSE
HLA-DRB5	TRUE	FALSE	FALSE	FALSE	FALSE	FALSE	FALSE	FALSE	TRUE
HLA-E	TRUE	FALSE	FALSE	FALSE	FALSE	FALSE	FALSE	FALSE	FALSE
HLA-F	TRUE	FALSE	FALSE	FALSE	FALSE	FALSE	FALSE	FALSE	FALSE
HLA-G	TRUE	FALSE	FALSE	FALSE	FALSE	FALSE	FALSE	FALSE	FALSE
HLA-H	TRUE	FALSE	FALSE	FALSE	FALSE	FALSE	FALSE	FALSE	FALSE
HLD20	FALSE	FALSE	FALSE	FALSE	FALSE	FALSE	FALSE	FALSE	TRUE
HLX	TRUE	FALSE	FALSE	FALSE	FALSE	FALSE	FALSE	FALSE	FALSE
HMAG	FALSE	FALSE	FALSE	FALSE	FALSE	FALSE	FALSE	FALSE	TRUE
HMGA2	FALSE	TRUE	FALSE	FALSE	FALSE	FALSE	FALSE	FALSE	FALSE
HMGB1	TRUE	FALSE	FALSE	FALSE	FALSE	FALSE	FALSE	FALSE	FALSE
HMGB1P1	TRUE	FALSE	FALSE	FALSE	FALSE	FALSE	FALSE	FALSE	FALSE
HMGB2	TRUE	FALSE	FALSE	FALSE	FALSE	FALSE	FALSE	FALSE	FALSE
HMGB3	TRUE	FALSE	FALSE	FALSE	FALSE	FALSE	FALSE	FALSE	FALSE
HMGB4	FALSE	TRUE	FALSE	FALSE	FALSE	FALSE	FALSE	FALSE	FALSE
HMGN2	TRUE	FALSE	FALSE	FALSE	FALSE	FALSE	FALSE	FALSE	FALSE
HMGN5	FALSE	TRUE	FALSE	FALSE	FALSE	FALSE	FALSE	FALSE	FALSE
HMHB1	TRUE	TRUE	FALSE	FALSE	FALSE	FALSE	FALSE	FALSE	FALSE
HMMR	FALSE	TRUE	FALSE	FALSE	FALSE	FALSE	FALSE	FALSE	FALSE
HMSN6A	FALSE	FALSE	FALSE	FALSE	FALSE	FALSE	FALSE	FALSE	TRUE
HMX1	FALSE	TRUE	FALSE	FALSE	FALSE	FALSE	FALSE	FALSE	FALSE
HOMER1	FALSE	FALSE	TRUE	FALSE	FALSE	FALSE	FALSE	FALSE	FALSE
HORMAD1	FALSE	TRUE	FALSE	FALSE	FALSE	FALSE	FALSE	FALSE	FALSE
HORMAD2	FALSE	TRUE	FALSE	FALSE	FALSE	FALSE	FALSE	FALSE	FALSE
HOXC6	FALSE	FALSE	FALSE	TRUE	FALSE	FALSE	FALSE	FALSE	FALSE
HPRT1	TRUE	FALSE	FALSE	FALSE	FALSE	FALSE	FALSE	FALSE	FALSE
HPX	TRUE	FALSE	FALSE	FALSE	FALSE	FALSE	FALSE	FALSE	FALSE
HRAS	TRUE	FALSE	FALSE	FALSE	FALSE	FALSE	FALSE	FALSE	FALSE
HRG	TRUE	FALSE	FALSE	FALSE	FALSE	FALSE	FALSE	FALSE	FALSE
HRH1	FALSE	FALSE	TRUE	FALSE	FALSE	FALSE	FALSE	FALSE	TRUE
HRH2	TRUE	FALSE	TRUE	FALSE	FALSE	FALSE	FALSE	FALSE	FALSE
HRH3	FALSE	FALSE	TRUE	FALSE	FALSE	FALSE	FALSE	FALSE	FALSE
HRH4	FALSE	FALSE	TRUE	FALSE	FALSE	FALSE	FALSE	FALSE	FALSE
HROB	FALSE	TRUE	FALSE	FALSE	FALSE	FALSE	FALSE	FALSE	FALSE
HS3ST1	FALSE	FALSE	FALSE	TRUE	FALSE	FALSE	FALSE	FALSE	FALSE
HS3ST3A1	FALSE	FALSE	FALSE	TRUE	FALSE	FALSE	FALSE	FALSE	FALSE
HS6ST2	FALSE	FALSE	FALSE	TRUE	FALSE	FALSE	FALSE	FALSE	FALSE
HSD17B3	FALSE	TRUE	FALSE	FALSE	FALSE	FALSE	FALSE	FALSE	FALSE
HSF2BP	FALSE	TRUE	FALSE	FALSE	FALSE	FALSE	FALSE	FALSE	FALSE
HSF5	FALSE	TRUE	FALSE	FALSE	FALSE	FALSE	FALSE	FALSE	FALSE
HSFX2	FALSE	TRUE	FALSE	FALSE	FALSE	FALSE	FALSE	FALSE	FALSE
HSFX3	FALSE	TRUE	FALSE	FALSE	FALSE	FALSE	FALSE	FALSE	FALSE
HSFX4	FALSE	TRUE	FALSE	FALSE	FALSE	FALSE	FALSE	FALSE	FALSE
HSFY1	FALSE	TRUE	FALSE	FALSE	FALSE	FALSE	FALSE	FALSE	FALSE
HSFY2	FALSE	TRUE	FALSE	FALSE	FALSE	FALSE	FALSE	FALSE	FALSE
HSPA1L	FALSE	TRUE	FALSE	FALSE	FALSE	FALSE	FALSE	FALSE	FALSE
HSPA4L	FALSE	TRUE	FALSE	FALSE	FALSE	FALSE	FALSE	FALSE	FALSE
HSPB9	FALSE	TRUE	FALSE	FALSE	FALSE	FALSE	FALSE	FALSE	FALSE
HSPD1	TRUE	FALSE	FALSE	FALSE	FALSE	FALSE	FALSE	FALSE	FALSE
HTN1	TRUE	FALSE	FALSE	FALSE	FALSE	FALSE	FALSE	FALSE	FALSE
HTN3	TRUE	FALSE	FALSE	FALSE	FALSE	FALSE	FALSE	FALSE	FALSE
HTR1A	FALSE	FALSE	TRUE	TRUE	FALSE	FALSE	FALSE	FALSE	FALSE
HTR1B	FALSE	FALSE	TRUE	FALSE	FALSE	FALSE	FALSE	FALSE	FALSE
HTR1D	FALSE	FALSE	TRUE	FALSE	FALSE	FALSE	FALSE	FALSE	FALSE
HTR1E	FALSE	FALSE	TRUE	TRUE	FALSE	FALSE	FALSE	FALSE	FALSE
HTR1F	FALSE	FALSE	TRUE	FALSE	FALSE	FALSE	FALSE	FALSE	FALSE
HTR2A	FALSE	FALSE	TRUE	FALSE	FALSE	FALSE	FALSE	FALSE	FALSE
HTR2B	FALSE	FALSE	TRUE	FALSE	FALSE	FALSE	FALSE	FALSE	FALSE
HTR2C	FALSE	FALSE	TRUE	FALSE	FALSE	FALSE	FALSE	FALSE	FALSE
HTR3A	FALSE	FALSE	TRUE	FALSE	FALSE	FALSE	FALSE	FALSE	FALSE
HTR3B	FALSE	FALSE	TRUE	FALSE	FALSE	FALSE	FALSE	FALSE	FALSE
HTR3C	FALSE	FALSE	TRUE	FALSE	FALSE	FALSE	FALSE	FALSE	FALSE
HTR3D	FALSE	FALSE	TRUE	FALSE	FALSE	FALSE	FALSE	FALSE	FALSE
HTR3E	FALSE	FALSE	TRUE	FALSE	FALSE	FALSE	FALSE	FALSE	FALSE
HTR4	FALSE	FALSE	TRUE	FALSE	FALSE	FALSE	FALSE	FALSE	FALSE
HTR5A	FALSE	FALSE	TRUE	FALSE	FALSE	FALSE	FALSE	FALSE	FALSE
HTR6	FALSE	FALSE	TRUE	FALSE	FALSE	FALSE	FALSE	FALSE	FALSE
HTR7	FALSE	TRUE	TRUE	FALSE	FALSE	FALSE	FALSE	FALSE	FALSE
HTRA1	FALSE	FALSE	FALSE	TRUE	FALSE	FALSE	FALSE	FALSE	FALSE
HTT_CAG	FALSE	FALSE	FALSE	FALSE	FALSE	FALSE	FALSE	TRUE	FALSE
HUS1B	FALSE	TRUE	FALSE	FALSE	FALSE	FALSE	FALSE	FALSE	FALSE
HVCN1	TRUE	FALSE	FALSE	FALSE	FALSE	FALSE	FALSE	FALSE	FALSE
HYLS1	FALSE	TRUE	FALSE	FALSE	FALSE	FALSE	FALSE	FALSE	FALSE
IBD1	FALSE	FALSE	FALSE	FALSE	FALSE	FALSE	FALSE	FALSE	TRUE
ICAM1	TRUE	FALSE	FALSE	FALSE	FALSE	FALSE	FALSE	FALSE	FALSE
ICOS	TRUE	FALSE	FALSE	FALSE	FALSE	FALSE	FALSE	FALSE	TRUE
ICOSLG	TRUE	FALSE	FALSE	FALSE	FALSE	FALSE	FALSE	FALSE	FALSE
IFI16	TRUE	FALSE	FALSE	FALSE	FALSE	FALSE	FALSE	FALSE	FALSE
IFI27	TRUE	FALSE	FALSE	FALSE	FALSE	FALSE	FALSE	FALSE	FALSE
IFI27L1	FALSE	TRUE	FALSE	FALSE	FALSE	FALSE	FALSE	FALSE	FALSE
IFI35	TRUE	FALSE	FALSE	FALSE	FALSE	FALSE	FALSE	FALSE	FALSE
IFI44	TRUE	FALSE	FALSE	FALSE	FALSE	FALSE	FALSE	FALSE	FALSE
IFI44L	TRUE	FALSE	FALSE	FALSE	FALSE	FALSE	FALSE	FALSE	FALSE
IFI6	TRUE	FALSE	FALSE	FALSE	FALSE	FALSE	FALSE	FALSE	FALSE
IFIH1	TRUE	FALSE	FALSE	FALSE	FALSE	FALSE	FALSE	FALSE	FALSE
IFIT1	TRUE	FALSE	FALSE	FALSE	FALSE	FALSE	FALSE	FALSE	FALSE
IFIT2	TRUE	FALSE	FALSE	FALSE	FALSE	FALSE	FALSE	FALSE	FALSE
IFIT3	TRUE	FALSE	FALSE	FALSE	FALSE	FALSE	FALSE	FALSE	FALSE
IFIT5	TRUE	FALSE	FALSE	FALSE	FALSE	FALSE	FALSE	FALSE	FALSE
IFITM1	TRUE	FALSE	FALSE	FALSE	FALSE	FALSE	FALSE	FALSE	FALSE
IFITM2	TRUE	FALSE	FALSE	FALSE	FALSE	FALSE	FALSE	FALSE	FALSE
IFITM3	TRUE	FALSE	FALSE	FALSE	FALSE	FALSE	FALSE	FALSE	FALSE
IFNA1	TRUE	FALSE	FALSE	FALSE	FALSE	FALSE	FALSE	FALSE	FALSE
IFNA10	TRUE	FALSE	FALSE	FALSE	FALSE	FALSE	FALSE	FALSE	FALSE
IFNA14	TRUE	FALSE	FALSE	FALSE	FALSE	FALSE	FALSE	FALSE	FALSE
IFNA16	TRUE	FALSE	FALSE	FALSE	FALSE	FALSE	FALSE	FALSE	FALSE
IFNA17	TRUE	FALSE	FALSE	FALSE	FALSE	FALSE	FALSE	FALSE	FALSE
IFNA2	TRUE	FALSE	FALSE	FALSE	FALSE	FALSE	FALSE	FALSE	FALSE
IFNA21	TRUE	FALSE	FALSE	FALSE	FALSE	FALSE	FALSE	FALSE	FALSE
IFNA4	TRUE	FALSE	FALSE	FALSE	FALSE	FALSE	FALSE	FALSE	FALSE
IFNA5	TRUE	FALSE	FALSE	FALSE	FALSE	FALSE	FALSE	FALSE	FALSE
IFNA6	TRUE	FALSE	FALSE	FALSE	FALSE	FALSE	FALSE	FALSE	FALSE
IFNA7	TRUE	FALSE	FALSE	FALSE	FALSE	FALSE	FALSE	FALSE	FALSE
IFNA8	TRUE	FALSE	FALSE	FALSE	FALSE	FALSE	FALSE	FALSE	FALSE
IFNAR1	TRUE	FALSE	FALSE	FALSE	FALSE	FALSE	FALSE	FALSE	FALSE
IFNAR2	TRUE	FALSE	FALSE	FALSE	FALSE	FALSE	FALSE	FALSE	FALSE
IFNB1	TRUE	FALSE	FALSE	FALSE	FALSE	FALSE	FALSE	FALSE	FALSE
IFNE	TRUE	FALSE	FALSE	FALSE	FALSE	FALSE	FALSE	FALSE	FALSE
IFNG	TRUE	FALSE	FALSE	FALSE	FALSE	FALSE	FALSE	FALSE	FALSE
IFNGR1	TRUE	FALSE	FALSE	FALSE	FALSE	FALSE	FALSE	FALSE	FALSE
IFNGR2	TRUE	FALSE	FALSE	FALSE	FALSE	FALSE	FALSE	FALSE	FALSE
IFNK	TRUE	FALSE	FALSE	FALSE	FALSE	FALSE	FALSE	FALSE	FALSE
IFNL1	TRUE	FALSE	FALSE	FALSE	FALSE	FALSE	FALSE	FALSE	FALSE
IFNL2	TRUE	FALSE	FALSE	FALSE	FALSE	FALSE	FALSE	FALSE	FALSE
IFNL3	TRUE	FALSE	FALSE	FALSE	FALSE	FALSE	FALSE	FALSE	FALSE
IFNL4	TRUE	FALSE	FALSE	FALSE	FALSE	FALSE	FALSE	FALSE	FALSE
IFNLR1	TRUE	FALSE	FALSE	FALSE	FALSE	FALSE	FALSE	FALSE	FALSE
IFNW1	TRUE	FALSE	FALSE	FALSE	FALSE	FALSE	FALSE	FALSE	FALSE
IFT122	FALSE	TRUE	FALSE	FALSE	FALSE	FALSE	FALSE	FALSE	FALSE
IFT88	FALSE	TRUE	FALSE	FALSE	FALSE	FALSE	FALSE	FALSE	FALSE
IGBP1P2	FALSE	TRUE	FALSE	FALSE	FALSE	FALSE	FALSE	FALSE	FALSE
IGF1R	TRUE	FALSE	FALSE	FALSE	FALSE	FALSE	FALSE	FALSE	FALSE
IGF2BP1	FALSE	TRUE	FALSE	FALSE	FALSE	FALSE	FALSE	FALSE	FALSE
IGFBP5	FALSE	FALSE	FALSE	TRUE	FALSE	FALSE	FALSE	FALSE	FALSE
IGHA1	TRUE	FALSE	FALSE	FALSE	FALSE	FALSE	FALSE	FALSE	FALSE
IGHA2	TRUE	FALSE	FALSE	FALSE	FALSE	FALSE	FALSE	FALSE	FALSE
IGHD	TRUE	FALSE	FALSE	FALSE	FALSE	FALSE	FALSE	FALSE	FALSE
IGHD1-1	TRUE	FALSE	FALSE	FALSE	FALSE	FALSE	FALSE	FALSE	FALSE
IGHE	TRUE	FALSE	FALSE	FALSE	FALSE	FALSE	FALSE	FALSE	FALSE
IGHG1	TRUE	FALSE	FALSE	FALSE	FALSE	FALSE	FALSE	FALSE	FALSE
IGHG2	TRUE	FALSE	FALSE	FALSE	FALSE	FALSE	FALSE	FALSE	FALSE
IGHG3	TRUE	FALSE	FALSE	FALSE	FALSE	FALSE	FALSE	FALSE	FALSE
IGHG4	TRUE	FALSE	FALSE	FALSE	FALSE	FALSE	FALSE	FALSE	FALSE
IGHJ1	TRUE	FALSE	FALSE	FALSE	FALSE	FALSE	FALSE	FALSE	FALSE
IGHJ6	FALSE	TRUE	FALSE	FALSE	FALSE	FALSE	FALSE	FALSE	FALSE
IGHM	TRUE	FALSE	FALSE	FALSE	FALSE	FALSE	FALSE	FALSE	FALSE
IGHV1-18	TRUE	FALSE	FALSE	FALSE	FALSE	FALSE	FALSE	FALSE	FALSE
IGHV1-2	TRUE	FALSE	FALSE	FALSE	FALSE	FALSE	FALSE	FALSE	FALSE
IGHV1-24	TRUE	FALSE	FALSE	FALSE	FALSE	FALSE	FALSE	FALSE	FALSE
IGHV1-3	TRUE	FALSE	FALSE	FALSE	FALSE	FALSE	FALSE	FALSE	FALSE
IGHV1-45	TRUE	FALSE	FALSE	FALSE	FALSE	FALSE	FALSE	FALSE	FALSE
IGHV1-46	TRUE	FALSE	FALSE	FALSE	FALSE	FALSE	FALSE	FALSE	FALSE
IGHV1-58	TRUE	FALSE	FALSE	FALSE	FALSE	FALSE	FALSE	FALSE	FALSE
IGHV1-69	TRUE	FALSE	FALSE	FALSE	FALSE	FALSE	FALSE	FALSE	FALSE
IGHV1-69-2	TRUE	FALSE	FALSE	FALSE	FALSE	FALSE	FALSE	FALSE	FALSE
IGHV1-69D	TRUE	FALSE	FALSE	FALSE	FALSE	FALSE	FALSE	FALSE	FALSE
IGHV1-8	TRUE	FALSE	FALSE	FALSE	FALSE	FALSE	FALSE	FALSE	FALSE
IGHV1OR15-1	TRUE	FALSE	FALSE	FALSE	FALSE	FALSE	FALSE	FALSE	FALSE
IGHV1OR15-9	TRUE	FALSE	FALSE	FALSE	FALSE	FALSE	FALSE	FALSE	FALSE
IGHV1OR21-1	TRUE	FALSE	FALSE	FALSE	FALSE	FALSE	FALSE	FALSE	FALSE
IGHV2-26	TRUE	FALSE	FALSE	FALSE	FALSE	FALSE	FALSE	FALSE	FALSE
IGHV2-5	TRUE	FALSE	FALSE	FALSE	FALSE	FALSE	FALSE	FALSE	FALSE
IGHV2-70	TRUE	FALSE	FALSE	FALSE	FALSE	FALSE	FALSE	FALSE	FALSE
IGHV2-70D	TRUE	FALSE	FALSE	FALSE	FALSE	FALSE	FALSE	FALSE	FALSE
IGHV2OR16-5	TRUE	FALSE	FALSE	FALSE	FALSE	FALSE	FALSE	FALSE	FALSE
IGHV3-11	TRUE	FALSE	FALSE	FALSE	FALSE	FALSE	FALSE	FALSE	FALSE
IGHV3-13	TRUE	FALSE	FALSE	FALSE	FALSE	FALSE	FALSE	FALSE	FALSE
IGHV3-15	TRUE	FALSE	FALSE	FALSE	FALSE	FALSE	FALSE	FALSE	FALSE
IGHV3-16	TRUE	FALSE	FALSE	FALSE	FALSE	FALSE	FALSE	FALSE	FALSE
IGHV3-20	TRUE	FALSE	FALSE	FALSE	FALSE	FALSE	FALSE	FALSE	FALSE
IGHV3-21	TRUE	FALSE	FALSE	FALSE	FALSE	FALSE	FALSE	FALSE	FALSE
IGHV3-23	TRUE	FALSE	FALSE	FALSE	FALSE	FALSE	FALSE	FALSE	FALSE
IGHV3-30	TRUE	FALSE	FALSE	FALSE	FALSE	FALSE	FALSE	FALSE	FALSE
IGHV3-30-3	TRUE	FALSE	FALSE	FALSE	FALSE	FALSE	FALSE	FALSE	FALSE
IGHV3-30-5	TRUE	FALSE	FALSE	FALSE	FALSE	FALSE	FALSE	FALSE	FALSE
IGHV3-33	TRUE	FALSE	FALSE	FALSE	FALSE	FALSE	FALSE	FALSE	FALSE
IGHV3-35	TRUE	FALSE	FALSE	FALSE	FALSE	FALSE	FALSE	FALSE	FALSE
IGHV3-38	TRUE	FALSE	FALSE	FALSE	FALSE	FALSE	FALSE	FALSE	FALSE
IGHV3-38-3	TRUE	FALSE	FALSE	FALSE	FALSE	FALSE	FALSE	FALSE	FALSE
IGHV3-43	TRUE	FALSE	FALSE	FALSE	FALSE	FALSE	FALSE	FALSE	FALSE
IGHV3-43D	TRUE	FALSE	FALSE	FALSE	FALSE	FALSE	FALSE	FALSE	FALSE
IGHV3-48	TRUE	FALSE	FALSE	FALSE	FALSE	FALSE	FALSE	FALSE	FALSE
IGHV3-49	TRUE	FALSE	FALSE	FALSE	FALSE	FALSE	FALSE	FALSE	FALSE
IGHV3-53	TRUE	FALSE	FALSE	FALSE	FALSE	FALSE	FALSE	FALSE	FALSE
IGHV3-64	TRUE	FALSE	FALSE	FALSE	FALSE	FALSE	FALSE	FALSE	FALSE
IGHV3-64D	TRUE	FALSE	FALSE	FALSE	FALSE	FALSE	FALSE	FALSE	FALSE
IGHV3-66	TRUE	FALSE	FALSE	FALSE	FALSE	FALSE	FALSE	FALSE	FALSE
IGHV3-7	TRUE	FALSE	FALSE	FALSE	FALSE	FALSE	FALSE	FALSE	FALSE
IGHV3-72	TRUE	FALSE	FALSE	FALSE	FALSE	FALSE	FALSE	FALSE	FALSE
IGHV3-73	TRUE	FALSE	FALSE	FALSE	FALSE	FALSE	FALSE	FALSE	FALSE
IGHV3-74	TRUE	FALSE	FALSE	FALSE	FALSE	FALSE	FALSE	FALSE	FALSE
IGHV3-9	TRUE	FALSE	FALSE	FALSE	FALSE	FALSE	FALSE	FALSE	FALSE
IGHV3OR15-7	TRUE	FALSE	FALSE	FALSE	FALSE	FALSE	FALSE	FALSE	FALSE
IGHV3OR16-10	TRUE	FALSE	FALSE	FALSE	FALSE	FALSE	FALSE	FALSE	FALSE
IGHV3OR16-12	TRUE	FALSE	FALSE	FALSE	FALSE	FALSE	FALSE	FALSE	FALSE
IGHV3OR16-13	TRUE	FALSE	FALSE	FALSE	FALSE	FALSE	FALSE	FALSE	FALSE
IGHV3OR16-17	TRUE	FALSE	FALSE	FALSE	FALSE	FALSE	FALSE	FALSE	FALSE
IGHV3OR16-8	TRUE	FALSE	FALSE	FALSE	FALSE	FALSE	FALSE	FALSE	FALSE
IGHV3OR16-9	TRUE	FALSE	FALSE	FALSE	FALSE	FALSE	FALSE	FALSE	FALSE
IGHV4-28	TRUE	FALSE	FALSE	FALSE	FALSE	FALSE	FALSE	FALSE	FALSE
IGHV4-30-2	TRUE	FALSE	FALSE	FALSE	FALSE	FALSE	FALSE	FALSE	FALSE
IGHV4-30-4	TRUE	FALSE	FALSE	FALSE	FALSE	FALSE	FALSE	FALSE	FALSE
IGHV4-31	TRUE	FALSE	FALSE	FALSE	FALSE	FALSE	FALSE	FALSE	FALSE
IGHV4-34	TRUE	FALSE	FALSE	FALSE	FALSE	FALSE	FALSE	FALSE	FALSE
IGHV4-38-2	TRUE	FALSE	FALSE	FALSE	FALSE	FALSE	FALSE	FALSE	FALSE
IGHV4-39	TRUE	FALSE	FALSE	FALSE	FALSE	FALSE	FALSE	FALSE	FALSE
IGHV4-4	TRUE	FALSE	FALSE	FALSE	FALSE	FALSE	FALSE	FALSE	FALSE
IGHV4-59	TRUE	FALSE	FALSE	FALSE	FALSE	FALSE	FALSE	FALSE	FALSE
IGHV4-61	TRUE	FALSE	FALSE	FALSE	FALSE	FALSE	FALSE	FALSE	FALSE
IGHV4OR15-8	TRUE	FALSE	FALSE	FALSE	FALSE	FALSE	FALSE	FALSE	FALSE
IGHV5-10-1	TRUE	FALSE	FALSE	FALSE	FALSE	FALSE	FALSE	FALSE	FALSE
IGHV5-51	TRUE	FALSE	FALSE	FALSE	FALSE	FALSE	FALSE	FALSE	FALSE
IGHV6-1	TRUE	FALSE	FALSE	FALSE	FALSE	FALSE	FALSE	FALSE	FALSE
IGHV7-4-1	TRUE	FALSE	FALSE	FALSE	FALSE	FALSE	FALSE	FALSE	FALSE
IGHV7-81	TRUE	FALSE	FALSE	FALSE	FALSE	FALSE	FALSE	FALSE	FALSE
IGHV8-51-1	TRUE	FALSE	FALSE	FALSE	FALSE	FALSE	FALSE	FALSE	FALSE
IGKC	TRUE	FALSE	FALSE	FALSE	FALSE	FALSE	FALSE	FALSE	TRUE
IGKJ1	TRUE	FALSE	FALSE	FALSE	FALSE	FALSE	FALSE	FALSE	FALSE
IGKV1-12	TRUE	FALSE	FALSE	FALSE	FALSE	FALSE	FALSE	FALSE	FALSE
IGKV1-13	TRUE	FALSE	FALSE	FALSE	FALSE	FALSE	FALSE	FALSE	FALSE
IGKV1-16	TRUE	FALSE	FALSE	FALSE	FALSE	FALSE	FALSE	FALSE	FALSE
IGKV1-17	TRUE	FALSE	FALSE	FALSE	FALSE	FALSE	FALSE	FALSE	FALSE
IGKV1-27	TRUE	FALSE	FALSE	FALSE	FALSE	FALSE	FALSE	FALSE	FALSE
IGKV1-33	TRUE	FALSE	FALSE	FALSE	FALSE	FALSE	FALSE	FALSE	FALSE
IGKV1-37	TRUE	FALSE	FALSE	FALSE	FALSE	FALSE	FALSE	FALSE	FALSE
IGKV1-39	TRUE	FALSE	FALSE	FALSE	FALSE	FALSE	FALSE	FALSE	FALSE
IGKV1-5	TRUE	FALSE	FALSE	FALSE	FALSE	FALSE	FALSE	FALSE	FALSE
IGKV1-6	TRUE	FALSE	FALSE	FALSE	FALSE	FALSE	FALSE	FALSE	FALSE
IGKV1-8	TRUE	FALSE	FALSE	FALSE	FALSE	FALSE	FALSE	FALSE	FALSE
IGKV1-9	TRUE	FALSE	FALSE	FALSE	FALSE	FALSE	FALSE	FALSE	FALSE
IGKV1D-12	TRUE	FALSE	FALSE	FALSE	FALSE	FALSE	FALSE	FALSE	FALSE
IGKV1D-13	TRUE	FALSE	FALSE	FALSE	FALSE	FALSE	FALSE	FALSE	FALSE
IGKV1D-16	TRUE	FALSE	FALSE	FALSE	FALSE	FALSE	FALSE	FALSE	FALSE
IGKV1D-17	TRUE	FALSE	FALSE	FALSE	FALSE	FALSE	FALSE	FALSE	FALSE
IGKV1D-33	TRUE	FALSE	FALSE	FALSE	FALSE	FALSE	FALSE	FALSE	FALSE
IGKV1D-37	TRUE	FALSE	FALSE	FALSE	FALSE	FALSE	FALSE	FALSE	FALSE
IGKV1D-39	TRUE	FALSE	FALSE	FALSE	FALSE	FALSE	FALSE	FALSE	FALSE
IGKV1D-42	TRUE	FALSE	FALSE	FALSE	FALSE	FALSE	FALSE	FALSE	FALSE
IGKV1D-43	TRUE	FALSE	FALSE	FALSE	FALSE	FALSE	FALSE	FALSE	FALSE
IGKV1D-8	TRUE	FALSE	FALSE	FALSE	FALSE	FALSE	FALSE	FALSE	FALSE
IGKV1OR2-108	TRUE	FALSE	FALSE	FALSE	FALSE	FALSE	FALSE	FALSE	FALSE
IGKV2-24	TRUE	FALSE	FALSE	FALSE	FALSE	FALSE	FALSE	FALSE	FALSE
IGKV2-28	TRUE	FALSE	FALSE	FALSE	FALSE	FALSE	FALSE	FALSE	FALSE
IGKV2-29	TRUE	FALSE	FALSE	FALSE	FALSE	FALSE	FALSE	FALSE	FALSE
IGKV2-30	TRUE	FALSE	FALSE	FALSE	FALSE	FALSE	FALSE	FALSE	FALSE
IGKV2-40	TRUE	FALSE	FALSE	FALSE	FALSE	FALSE	FALSE	FALSE	FALSE
IGKV2D-24	TRUE	FALSE	FALSE	FALSE	FALSE	FALSE	FALSE	FALSE	FALSE
IGKV2D-26	TRUE	FALSE	FALSE	FALSE	FALSE	FALSE	FALSE	FALSE	FALSE
IGKV2D-28	TRUE	FALSE	FALSE	FALSE	FALSE	FALSE	FALSE	FALSE	FALSE
IGKV2D-29	TRUE	FALSE	FALSE	FALSE	FALSE	FALSE	FALSE	FALSE	FALSE
IGKV2D-30	TRUE	FALSE	FALSE	FALSE	FALSE	FALSE	FALSE	FALSE	FALSE
IGKV2D-40	TRUE	FALSE	FALSE	FALSE	FALSE	FALSE	FALSE	FALSE	FALSE
IGKV3-11	TRUE	FALSE	FALSE	FALSE	FALSE	FALSE	FALSE	FALSE	FALSE
IGKV3-15	TRUE	FALSE	FALSE	FALSE	FALSE	FALSE	FALSE	FALSE	FALSE
IGKV3-20	TRUE	FALSE	FALSE	FALSE	FALSE	FALSE	FALSE	FALSE	FALSE
IGKV3-7	TRUE	FALSE	FALSE	FALSE	FALSE	FALSE	FALSE	FALSE	FALSE
IGKV3D-11	TRUE	FALSE	FALSE	FALSE	FALSE	FALSE	FALSE	FALSE	FALSE
IGKV3D-15	TRUE	FALSE	FALSE	FALSE	FALSE	FALSE	FALSE	FALSE	FALSE
IGKV3D-20	TRUE	FALSE	FALSE	FALSE	FALSE	FALSE	FALSE	FALSE	FALSE
IGKV3D-7	TRUE	FALSE	FALSE	FALSE	FALSE	FALSE	FALSE	FALSE	FALSE
IGKV3OR2-268	TRUE	FALSE	FALSE	FALSE	FALSE	FALSE	FALSE	FALSE	FALSE
IGKV4-1	TRUE	FALSE	FALSE	FALSE	FALSE	FALSE	FALSE	FALSE	FALSE
IGKV5-2	TRUE	FALSE	FALSE	FALSE	FALSE	FALSE	FALSE	FALSE	FALSE
IGKV6-21	TRUE	FALSE	FALSE	FALSE	FALSE	FALSE	FALSE	FALSE	FALSE
IGKV6D-21	TRUE	FALSE	FALSE	FALSE	FALSE	FALSE	FALSE	FALSE	FALSE
IGKV6D-41	TRUE	FALSE	FALSE	FALSE	FALSE	FALSE	FALSE	FALSE	FALSE
IGLC1	TRUE	FALSE	FALSE	FALSE	FALSE	FALSE	FALSE	FALSE	FALSE
IGLC2	TRUE	FALSE	FALSE	FALSE	FALSE	FALSE	FALSE	FALSE	FALSE
IGLC3	TRUE	FALSE	FALSE	FALSE	FALSE	FALSE	FALSE	FALSE	FALSE
IGLC6	TRUE	FALSE	FALSE	FALSE	FALSE	FALSE	FALSE	FALSE	FALSE
IGLC7	TRUE	FALSE	FALSE	FALSE	FALSE	FALSE	FALSE	FALSE	FALSE
IGLJ1	TRUE	FALSE	FALSE	FALSE	FALSE	FALSE	FALSE	FALSE	FALSE
IGLL1	TRUE	TRUE	FALSE	FALSE	FALSE	FALSE	FALSE	FALSE	FALSE
IGLL5	TRUE	FALSE	FALSE	FALSE	FALSE	FALSE	FALSE	FALSE	FALSE
IGLV1-36	TRUE	FALSE	FALSE	FALSE	FALSE	FALSE	FALSE	FALSE	FALSE
IGLV1-40	TRUE	FALSE	FALSE	FALSE	FALSE	FALSE	FALSE	FALSE	FALSE
IGLV1-44	TRUE	FALSE	FALSE	FALSE	FALSE	FALSE	FALSE	FALSE	FALSE
IGLV1-47	TRUE	FALSE	FALSE	FALSE	FALSE	FALSE	FALSE	FALSE	FALSE
IGLV1-50	TRUE	FALSE	FALSE	FALSE	FALSE	FALSE	FALSE	FALSE	FALSE
IGLV1-51	TRUE	FALSE	FALSE	FALSE	FALSE	FALSE	FALSE	FALSE	FALSE
IGLV10-54	TRUE	FALSE	FALSE	FALSE	FALSE	FALSE	FALSE	FALSE	FALSE
IGLV11-55	TRUE	FALSE	FALSE	FALSE	FALSE	FALSE	FALSE	FALSE	FALSE
IGLV2-11	TRUE	FALSE	FALSE	FALSE	FALSE	FALSE	FALSE	FALSE	FALSE
IGLV2-14	TRUE	FALSE	FALSE	FALSE	FALSE	FALSE	FALSE	FALSE	FALSE
IGLV2-18	TRUE	FALSE	FALSE	FALSE	FALSE	FALSE	FALSE	FALSE	FALSE
IGLV2-23	TRUE	FALSE	FALSE	FALSE	FALSE	FALSE	FALSE	FALSE	FALSE
IGLV2-33	TRUE	FALSE	FALSE	FALSE	FALSE	FALSE	FALSE	FALSE	FALSE
IGLV2-8	TRUE	FALSE	FALSE	FALSE	FALSE	FALSE	FALSE	FALSE	FALSE
IGLV3-1	TRUE	FALSE	FALSE	FALSE	FALSE	FALSE	FALSE	FALSE	FALSE
IGLV3-10	TRUE	FALSE	FALSE	FALSE	FALSE	FALSE	FALSE	FALSE	FALSE
IGLV3-12	TRUE	FALSE	FALSE	FALSE	FALSE	FALSE	FALSE	FALSE	FALSE
IGLV3-16	TRUE	FALSE	FALSE	FALSE	FALSE	FALSE	FALSE	FALSE	FALSE
IGLV3-19	TRUE	FALSE	FALSE	FALSE	FALSE	FALSE	FALSE	FALSE	FALSE
IGLV3-21	TRUE	FALSE	FALSE	FALSE	FALSE	FALSE	FALSE	FALSE	FALSE
IGLV3-22	TRUE	FALSE	FALSE	FALSE	FALSE	FALSE	FALSE	FALSE	FALSE
IGLV3-25	TRUE	FALSE	FALSE	FALSE	FALSE	FALSE	FALSE	FALSE	FALSE
IGLV3-27	TRUE	FALSE	FALSE	FALSE	FALSE	FALSE	FALSE	FALSE	FALSE
IGLV3-32	TRUE	FALSE	FALSE	FALSE	FALSE	FALSE	FALSE	FALSE	FALSE
IGLV3-9	TRUE	FALSE	FALSE	FALSE	FALSE	FALSE	FALSE	FALSE	FALSE
IGLV4-3	TRUE	FALSE	FALSE	FALSE	FALSE	FALSE	FALSE	FALSE	FALSE
IGLV4-60	TRUE	FALSE	FALSE	FALSE	FALSE	FALSE	FALSE	FALSE	FALSE
IGLV4-69	TRUE	FALSE	FALSE	FALSE	FALSE	FALSE	FALSE	FALSE	FALSE
IGLV5-37	TRUE	FALSE	FALSE	FALSE	FALSE	FALSE	FALSE	FALSE	FALSE
IGLV5-39	TRUE	FALSE	FALSE	FALSE	FALSE	FALSE	FALSE	FALSE	FALSE
IGLV5-45	TRUE	FALSE	FALSE	FALSE	FALSE	FALSE	FALSE	FALSE	FALSE
IGLV5-48	TRUE	FALSE	FALSE	FALSE	FALSE	FALSE	FALSE	FALSE	FALSE
IGLV5-52	TRUE	FALSE	FALSE	FALSE	FALSE	FALSE	FALSE	FALSE	FALSE
IGLV6-57	TRUE	FALSE	FALSE	FALSE	FALSE	FALSE	FALSE	FALSE	FALSE
IGLV7-43	TRUE	FALSE	FALSE	FALSE	FALSE	FALSE	FALSE	FALSE	FALSE
IGLV7-46	TRUE	FALSE	FALSE	FALSE	FALSE	FALSE	FALSE	FALSE	FALSE
IGLV8-61	TRUE	FALSE	FALSE	FALSE	FALSE	FALSE	FALSE	FALSE	FALSE
IGLV9-49	TRUE	FALSE	FALSE	FALSE	FALSE	FALSE	FALSE	FALSE	FALSE
IGSF10	FALSE	FALSE	FALSE	TRUE	FALSE	FALSE	FALSE	FALSE	FALSE
IGSF11	FALSE	TRUE	FALSE	FALSE	FALSE	FALSE	FALSE	FALSE	FALSE
IGSF6	TRUE	FALSE	FALSE	FALSE	FALSE	FALSE	FALSE	FALSE	FALSE
IHO1	FALSE	TRUE	FALSE	FALSE	FALSE	FALSE	FALSE	FALSE	FALSE
IKBKB	TRUE	FALSE	FALSE	FALSE	FALSE	FALSE	FALSE	FALSE	FALSE
IKBKE	TRUE	FALSE	FALSE	FALSE	FALSE	FALSE	FALSE	FALSE	FALSE
IKBKG	TRUE	FALSE	FALSE	FALSE	FALSE	FALSE	FALSE	FALSE	FALSE
IL10	TRUE	FALSE	FALSE	FALSE	FALSE	FALSE	FALSE	FALSE	FALSE
IL10RB	TRUE	FALSE	FALSE	FALSE	FALSE	FALSE	FALSE	FALSE	FALSE
IL12A	TRUE	FALSE	FALSE	FALSE	FALSE	FALSE	FALSE	FALSE	TRUE
IL12B	TRUE	FALSE	FALSE	FALSE	FALSE	FALSE	FALSE	FALSE	TRUE
IL12RB1	TRUE	FALSE	FALSE	FALSE	FALSE	FALSE	FALSE	FALSE	FALSE
IL12RB2	TRUE	FALSE	FALSE	FALSE	FALSE	FALSE	FALSE	FALSE	FALSE
IL13	TRUE	TRUE	FALSE	FALSE	FALSE	FALSE	FALSE	FALSE	FALSE
IL13RA2	TRUE	TRUE	FALSE	FALSE	FALSE	FALSE	FALSE	FALSE	FALSE
IL15	TRUE	FALSE	FALSE	FALSE	FALSE	FALSE	FALSE	FALSE	TRUE
IL16	TRUE	FALSE	FALSE	FALSE	FALSE	FALSE	FALSE	FALSE	FALSE
IL17A	TRUE	FALSE	FALSE	FALSE	FALSE	FALSE	FALSE	FALSE	TRUE
IL17B	TRUE	FALSE	FALSE	FALSE	FALSE	FALSE	FALSE	FALSE	FALSE
IL17F	TRUE	FALSE	FALSE	FALSE	FALSE	FALSE	FALSE	FALSE	FALSE
IL17RA	TRUE	FALSE	FALSE	FALSE	FALSE	FALSE	FALSE	FALSE	FALSE
IL18	TRUE	FALSE	FALSE	FALSE	FALSE	FALSE	FALSE	FALSE	FALSE
IL18BP	TRUE	FALSE	FALSE	FALSE	FALSE	FALSE	FALSE	FALSE	FALSE
IL18R1	TRUE	FALSE	FALSE	FALSE	FALSE	FALSE	FALSE	FALSE	FALSE
IL18RAP	TRUE	FALSE	FALSE	FALSE	FALSE	FALSE	FALSE	FALSE	FALSE
IL19	TRUE	FALSE	FALSE	FALSE	FALSE	FALSE	FALSE	FALSE	FALSE
IL1A	TRUE	TRUE	FALSE	FALSE	FALSE	FALSE	FALSE	FALSE	TRUE
IL1B	TRUE	FALSE	FALSE	FALSE	FALSE	FALSE	FALSE	FALSE	TRUE
IL1F10	TRUE	FALSE	FALSE	FALSE	FALSE	FALSE	FALSE	FALSE	FALSE
IL1R1	TRUE	FALSE	FALSE	FALSE	FALSE	FALSE	FALSE	FALSE	FALSE
IL1R2	TRUE	FALSE	FALSE	FALSE	FALSE	FALSE	FALSE	FALSE	FALSE
IL1RAP	TRUE	FALSE	FALSE	FALSE	FALSE	FALSE	FALSE	FALSE	FALSE
IL1RL1	TRUE	FALSE	FALSE	FALSE	FALSE	FALSE	FALSE	FALSE	FALSE
IL1RL2	TRUE	FALSE	FALSE	FALSE	FALSE	FALSE	FALSE	FALSE	FALSE
IL1RN	TRUE	FALSE	FALSE	FALSE	FALSE	FALSE	FALSE	FALSE	TRUE
IL2	TRUE	FALSE	FALSE	FALSE	FALSE	FALSE	FALSE	FALSE	FALSE
IL20	TRUE	FALSE	FALSE	FALSE	FALSE	FALSE	FALSE	FALSE	FALSE
IL20RB	TRUE	FALSE	FALSE	FALSE	FALSE	FALSE	FALSE	FALSE	FALSE
IL21	TRUE	FALSE	FALSE	FALSE	FALSE	FALSE	FALSE	FALSE	TRUE
IL22	FALSE	FALSE	FALSE	FALSE	FALSE	FALSE	FALSE	FALSE	TRUE
IL23A	TRUE	FALSE	FALSE	FALSE	FALSE	FALSE	FALSE	FALSE	TRUE
IL23R	TRUE	TRUE	FALSE	FALSE	FALSE	FALSE	FALSE	FALSE	FALSE
IL24	TRUE	FALSE	FALSE	FALSE	FALSE	FALSE	FALSE	FALSE	FALSE
IL25	TRUE	FALSE	FALSE	FALSE	FALSE	FALSE	FALSE	FALSE	FALSE
IL26	TRUE	FALSE	FALSE	FALSE	FALSE	FALSE	FALSE	FALSE	FALSE
IL27	TRUE	FALSE	FALSE	FALSE	FALSE	FALSE	FALSE	FALSE	FALSE
IL27RA	TRUE	FALSE	FALSE	FALSE	FALSE	FALSE	FALSE	FALSE	FALSE
IL2RA	TRUE	FALSE	FALSE	FALSE	FALSE	FALSE	FALSE	FALSE	TRUE
IL2RB	TRUE	FALSE	FALSE	FALSE	FALSE	FALSE	FALSE	FALSE	FALSE
IL2RG	TRUE	FALSE	FALSE	FALSE	FALSE	FALSE	FALSE	FALSE	FALSE
IL3	TRUE	FALSE	FALSE	FALSE	FALSE	FALSE	FALSE	FALSE	FALSE
IL31RA	TRUE	TRUE	FALSE	FALSE	FALSE	FALSE	FALSE	FALSE	FALSE
IL32	TRUE	FALSE	FALSE	FALSE	FALSE	FALSE	FALSE	FALSE	FALSE
IL33	TRUE	FALSE	FALSE	FALSE	FALSE	FALSE	FALSE	FALSE	TRUE
IL34	TRUE	FALSE	FALSE	FALSE	FALSE	FALSE	FALSE	FALSE	FALSE
IL36A	TRUE	FALSE	FALSE	FALSE	FALSE	FALSE	FALSE	FALSE	FALSE
IL36B	TRUE	FALSE	FALSE	FALSE	FALSE	FALSE	FALSE	FALSE	FALSE
IL36G	TRUE	FALSE	FALSE	FALSE	FALSE	FALSE	FALSE	FALSE	FALSE
IL36RN	TRUE	FALSE	FALSE	FALSE	FALSE	FALSE	FALSE	FALSE	FALSE
IL37	TRUE	FALSE	FALSE	FALSE	FALSE	FALSE	FALSE	FALSE	FALSE
IL4	TRUE	FALSE	FALSE	FALSE	FALSE	FALSE	FALSE	FALSE	FALSE
IL4I1	TRUE	TRUE	FALSE	FALSE	FALSE	FALSE	FALSE	FALSE	FALSE
IL4R	TRUE	FALSE	FALSE	FALSE	FALSE	FALSE	FALSE	FALSE	FALSE
IL5	TRUE	TRUE	FALSE	FALSE	FALSE	FALSE	FALSE	FALSE	FALSE
IL5RA	TRUE	FALSE	FALSE	FALSE	FALSE	FALSE	FALSE	FALSE	FALSE
IL6	TRUE	FALSE	FALSE	FALSE	FALSE	FALSE	FALSE	FALSE	FALSE
IL6R	TRUE	FALSE	FALSE	FALSE	FALSE	FALSE	FALSE	FALSE	FALSE
IL6ST	TRUE	FALSE	FALSE	FALSE	FALSE	FALSE	FALSE	FALSE	FALSE
IL7	TRUE	FALSE	FALSE	FALSE	FALSE	FALSE	FALSE	FALSE	FALSE
IL7R	TRUE	FALSE	FALSE	FALSE	FALSE	FALSE	FALSE	FALSE	TRUE
IL9	TRUE	FALSE	FALSE	FALSE	FALSE	FALSE	FALSE	FALSE	FALSE
IL9R	TRUE	FALSE	FALSE	FALSE	FALSE	FALSE	FALSE	FALSE	FALSE
ILDR2	FALSE	TRUE	FALSE	FALSE	FALSE	FALSE	FALSE	FALSE	FALSE
ILRUN	TRUE	FALSE	FALSE	FALSE	FALSE	FALSE	FALSE	FALSE	FALSE
INAVA	TRUE	FALSE	FALSE	FALSE	FALSE	FALSE	FALSE	FALSE	FALSE
INCA1	FALSE	TRUE	FALSE	FALSE	FALSE	FALSE	FALSE	FALSE	FALSE
INHA	FALSE	TRUE	FALSE	TRUE	FALSE	FALSE	FALSE	FALSE	FALSE
INPP5D	TRUE	FALSE	FALSE	FALSE	FALSE	FALSE	FALSE	FALSE	FALSE
INSL3	FALSE	TRUE	FALSE	TRUE	FALSE	FALSE	FALSE	FALSE	FALSE
INSL6	FALSE	TRUE	FALSE	FALSE	FALSE	FALSE	FALSE	FALSE	FALSE
INSRR	FALSE	TRUE	FALSE	FALSE	FALSE	FALSE	FALSE	FALSE	FALSE
INSYN1	FALSE	FALSE	TRUE	FALSE	FALSE	FALSE	FALSE	FALSE	FALSE
INSYN2A	FALSE	FALSE	TRUE	FALSE	FALSE	FALSE	FALSE	FALSE	FALSE
IPO4	FALSE	TRUE	FALSE	FALSE	FALSE	FALSE	FALSE	FALSE	FALSE
IPO5	FALSE	TRUE	FALSE	FALSE	FALSE	FALSE	FALSE	FALSE	FALSE
IPO7	TRUE	FALSE	FALSE	FALSE	FALSE	FALSE	FALSE	FALSE	FALSE
IQCA1L	FALSE	TRUE	FALSE	FALSE	FALSE	FALSE	FALSE	FALSE	FALSE
IQCD	FALSE	TRUE	FALSE	FALSE	FALSE	FALSE	FALSE	FALSE	FALSE
IQCF1	FALSE	TRUE	FALSE	FALSE	FALSE	FALSE	FALSE	FALSE	FALSE
IQCF2	FALSE	TRUE	FALSE	FALSE	FALSE	FALSE	FALSE	FALSE	FALSE
IQCF3	FALSE	TRUE	FALSE	FALSE	FALSE	FALSE	FALSE	FALSE	FALSE
IQCF5	FALSE	TRUE	FALSE	FALSE	FALSE	FALSE	FALSE	FALSE	FALSE
IQCF6	FALSE	TRUE	FALSE	FALSE	FALSE	FALSE	FALSE	FALSE	FALSE
IQCG	FALSE	TRUE	FALSE	FALSE	FALSE	FALSE	FALSE	FALSE	FALSE
IQCH	FALSE	TRUE	FALSE	FALSE	FALSE	FALSE	FALSE	FALSE	FALSE
IQCM	FALSE	TRUE	FALSE	FALSE	FALSE	FALSE	FALSE	FALSE	FALSE
IQCN	FALSE	TRUE	FALSE	FALSE	FALSE	FALSE	FALSE	FALSE	FALSE
IQUB	FALSE	TRUE	FALSE	FALSE	FALSE	FALSE	FALSE	FALSE	FALSE
IRAK1	TRUE	FALSE	FALSE	FALSE	FALSE	FALSE	FALSE	FALSE	FALSE
IRAK1BP1	TRUE	FALSE	FALSE	FALSE	FALSE	FALSE	FALSE	FALSE	FALSE
IRAK4	TRUE	FALSE	FALSE	FALSE	FALSE	FALSE	FALSE	FALSE	FALSE
IRF1	TRUE	FALSE	FALSE	FALSE	FALSE	FALSE	FALSE	FALSE	FALSE
IRF2BPL	FALSE	FALSE	FALSE	FALSE	TRUE	TRUE	FALSE	FALSE	FALSE
IRF3	TRUE	FALSE	FALSE	FALSE	FALSE	FALSE	FALSE	FALSE	FALSE
IRF4	TRUE	FALSE	FALSE	FALSE	FALSE	FALSE	FALSE	FALSE	FALSE
IRF5	TRUE	FALSE	FALSE	FALSE	FALSE	FALSE	FALSE	FALSE	FALSE
IRF7	TRUE	FALSE	FALSE	FALSE	FALSE	FALSE	FALSE	FALSE	FALSE
IRF8	TRUE	FALSE	FALSE	FALSE	FALSE	FALSE	FALSE	FALSE	TRUE
IRGC	FALSE	TRUE	FALSE	FALSE	FALSE	FALSE	FALSE	FALSE	FALSE
IRGM	TRUE	FALSE	FALSE	FALSE	FALSE	FALSE	FALSE	FALSE	FALSE
IRS4	FALSE	FALSE	FALSE	TRUE	FALSE	FALSE	FALSE	FALSE	FALSE
ISG15	TRUE	FALSE	FALSE	FALSE	FALSE	FALSE	FALSE	FALSE	FALSE
ISG20	TRUE	FALSE	FALSE	FALSE	FALSE	FALSE	FALSE	FALSE	FALSE
ISG20L2	FALSE	TRUE	FALSE	FALSE	FALSE	FALSE	FALSE	FALSE	FALSE
ISLR2	FALSE	TRUE	FALSE	FALSE	FALSE	FALSE	FALSE	FALSE	FALSE
ISYNA1	FALSE	TRUE	FALSE	FALSE	FALSE	FALSE	FALSE	FALSE	FALSE
ITCH	TRUE	FALSE	FALSE	FALSE	FALSE	FALSE	FALSE	FALSE	FALSE
ITFG2	TRUE	FALSE	FALSE	FALSE	FALSE	FALSE	FALSE	FALSE	FALSE
ITGA4	TRUE	FALSE	FALSE	FALSE	FALSE	FALSE	FALSE	FALSE	TRUE
ITGAD	TRUE	FALSE	FALSE	FALSE	FALSE	FALSE	FALSE	FALSE	FALSE
ITGAL	TRUE	FALSE	FALSE	FALSE	FALSE	FALSE	FALSE	FALSE	FALSE
ITGAM	TRUE	FALSE	FALSE	FALSE	FALSE	FALSE	FALSE	FALSE	FALSE
ITGB6	TRUE	FALSE	FALSE	FALSE	FALSE	FALSE	FALSE	FALSE	FALSE
ITGB7	TRUE	FALSE	FALSE	FALSE	FALSE	FALSE	FALSE	FALSE	FALSE
ITGB8	TRUE	FALSE	FALSE	FALSE	FALSE	FALSE	FALSE	FALSE	FALSE
ITK	TRUE	FALSE	FALSE	FALSE	FALSE	FALSE	FALSE	FALSE	FALSE
ITM2A	TRUE	FALSE	FALSE	FALSE	FALSE	FALSE	FALSE	FALSE	FALSE
ITPRIPL1	FALSE	TRUE	FALSE	FALSE	FALSE	FALSE	FALSE	FALSE	FALSE
IZUMO1	FALSE	TRUE	FALSE	FALSE	FALSE	FALSE	FALSE	FALSE	FALSE
IZUMO2	FALSE	TRUE	FALSE	FALSE	FALSE	FALSE	FALSE	FALSE	FALSE
IZUMO3	FALSE	TRUE	FALSE	FALSE	FALSE	FALSE	FALSE	FALSE	FALSE
IZUMO4	FALSE	TRUE	FALSE	FALSE	FALSE	FALSE	FALSE	FALSE	FALSE
JAG1	TRUE	FALSE	FALSE	FALSE	FALSE	FALSE	FALSE	FALSE	FALSE
JAK1	TRUE	FALSE	FALSE	FALSE	FALSE	FALSE	FALSE	FALSE	FALSE
JAK2	TRUE	FALSE	FALSE	FALSE	FALSE	FALSE	FALSE	FALSE	FALSE
JAK3	TRUE	FALSE	FALSE	FALSE	FALSE	FALSE	FALSE	FALSE	FALSE
JAM3	TRUE	FALSE	FALSE	FALSE	FALSE	FALSE	FALSE	FALSE	FALSE
JCHAIN	TRUE	FALSE	FALSE	FALSE	FALSE	FALSE	FALSE	FALSE	FALSE
JHY	FALSE	TRUE	FALSE	FALSE	FALSE	FALSE	FALSE	FALSE	FALSE
JPH3_CTG	FALSE	FALSE	FALSE	FALSE	FALSE	FALSE	FALSE	TRUE	FALSE
JPT1	FALSE	TRUE	FALSE	FALSE	FALSE	FALSE	FALSE	FALSE	FALSE
KAAG1	TRUE	FALSE	FALSE	FALSE	FALSE	FALSE	FALSE	FALSE	FALSE
KARS1	TRUE	FALSE	FALSE	FALSE	FALSE	FALSE	FALSE	FALSE	FALSE
KASH5	FALSE	TRUE	FALSE	FALSE	FALSE	FALSE	FALSE	FALSE	FALSE
KAT5	TRUE	FALSE	FALSE	FALSE	FALSE	FALSE	FALSE	FALSE	FALSE
KCNA1	FALSE	FALSE	FALSE	FALSE	FALSE	FALSE	FALSE	FALSE	TRUE
KCNA3	FALSE	FALSE	FALSE	FALSE	FALSE	FALSE	FALSE	FALSE	TRUE
KCNC4	FALSE	FALSE	TRUE	FALSE	FALSE	FALSE	FALSE	FALSE	FALSE
KCND2	FALSE	FALSE	TRUE	FALSE	FALSE	FALSE	FALSE	FALSE	FALSE
KCND3	FALSE	FALSE	TRUE	FALSE	FALSE	FALSE	FALSE	FALSE	FALSE
KCNIP1	FALSE	FALSE	TRUE	FALSE	FALSE	FALSE	FALSE	FALSE	FALSE
KCNIP2	FALSE	FALSE	TRUE	FALSE	FALSE	FALSE	FALSE	FALSE	FALSE
KCNJ8	TRUE	FALSE	TRUE	FALSE	FALSE	FALSE	FALSE	FALSE	FALSE
KCNK13	FALSE	TRUE	FALSE	FALSE	FALSE	FALSE	FALSE	FALSE	FALSE
KCNK2	FALSE	FALSE	TRUE	FALSE	FALSE	FALSE	FALSE	FALSE	FALSE
KCNK3	FALSE	FALSE	TRUE	FALSE	FALSE	FALSE	FALSE	FALSE	FALSE
KCNK5	FALSE	FALSE	FALSE	FALSE	FALSE	FALSE	FALSE	FALSE	TRUE
KCNMA1	FALSE	FALSE	FALSE	FALSE	TRUE	FALSE	TRUE	FALSE	FALSE
KCNMB1	FALSE	FALSE	TRUE	FALSE	FALSE	FALSE	FALSE	FALSE	FALSE
KCNMB4	FALSE	FALSE	TRUE	FALSE	FALSE	FALSE	FALSE	FALSE	FALSE
KCNN1	FALSE	FALSE	TRUE	FALSE	FALSE	FALSE	FALSE	FALSE	FALSE
KCNQ2	FALSE	FALSE	TRUE	FALSE	FALSE	FALSE	FALSE	FALSE	FALSE
KCNQ3	FALSE	FALSE	TRUE	FALSE	TRUE	FALSE	TRUE	FALSE	FALSE
KCNT2	FALSE	FALSE	FALSE	TRUE	FALSE	FALSE	FALSE	FALSE	FALSE
KCNU1	FALSE	TRUE	FALSE	FALSE	FALSE	FALSE	FALSE	FALSE	FALSE
KCTD13	FALSE	TRUE	FALSE	FALSE	FALSE	FALSE	FALSE	FALSE	FALSE
KCTD16	FALSE	FALSE	TRUE	FALSE	FALSE	FALSE	FALSE	FALSE	FALSE
KCTD19	FALSE	TRUE	FALSE	FALSE	FALSE	FALSE	FALSE	FALSE	FALSE
KDM4D	FALSE	TRUE	FALSE	FALSE	FALSE	FALSE	FALSE	FALSE	FALSE
KDM5B	FALSE	TRUE	FALSE	FALSE	TRUE	TRUE	FALSE	FALSE	FALSE
KDM5D	TRUE	FALSE	FALSE	FALSE	FALSE	FALSE	FALSE	FALSE	FALSE
KDM6B	TRUE	FALSE	FALSE	FALSE	TRUE	TRUE	FALSE	FALSE	FALSE
KEL	FALSE	TRUE	FALSE	FALSE	FALSE	FALSE	FALSE	FALSE	FALSE
KHDC1L	FALSE	TRUE	FALSE	FALSE	FALSE	FALSE	FALSE	FALSE	FALSE
KHDC3L	FALSE	TRUE	FALSE	FALSE	FALSE	FALSE	FALSE	FALSE	FALSE
KHDRBS3	FALSE	TRUE	FALSE	FALSE	FALSE	FALSE	FALSE	FALSE	FALSE
KIAA0232	FALSE	FALSE	FALSE	FALSE	TRUE	FALSE	FALSE	FALSE	FALSE
KIAA1210	FALSE	TRUE	FALSE	FALSE	FALSE	FALSE	FALSE	FALSE	FALSE
KIF15	FALSE	TRUE	FALSE	FALSE	FALSE	FALSE	FALSE	FALSE	FALSE
KIF17	FALSE	TRUE	FALSE	FALSE	FALSE	FALSE	FALSE	FALSE	FALSE
KIF18A	FALSE	TRUE	FALSE	FALSE	FALSE	FALSE	FALSE	FALSE	FALSE
KIF1B	FALSE	FALSE	TRUE	FALSE	FALSE	FALSE	FALSE	FALSE	TRUE
KIF20A	FALSE	TRUE	FALSE	FALSE	FALSE	FALSE	FALSE	FALSE	FALSE
KIF24	FALSE	TRUE	FALSE	FALSE	FALSE	FALSE	FALSE	FALSE	FALSE
KIF27	FALSE	TRUE	FALSE	FALSE	FALSE	FALSE	FALSE	FALSE	FALSE
KIF2B	FALSE	TRUE	FALSE	FALSE	FALSE	FALSE	FALSE	FALSE	FALSE
KIF2C	FALSE	TRUE	FALSE	FALSE	FALSE	FALSE	FALSE	FALSE	FALSE
KIF4B	FALSE	TRUE	FALSE	FALSE	FALSE	FALSE	FALSE	FALSE	FALSE
KIF5A	FALSE	FALSE	TRUE	FALSE	FALSE	FALSE	FALSE	FALSE	FALSE
KIF5B	TRUE	FALSE	FALSE	FALSE	FALSE	FALSE	FALSE	FALSE	FALSE
KIF6	FALSE	TRUE	FALSE	FALSE	FALSE	FALSE	FALSE	FALSE	FALSE
KIF9	FALSE	TRUE	FALSE	FALSE	FALSE	FALSE	FALSE	FALSE	FALSE
KIR2DL1	TRUE	FALSE	FALSE	FALSE	FALSE	FALSE	FALSE	FALSE	FALSE
KIR2DL3	TRUE	FALSE	FALSE	FALSE	FALSE	FALSE	FALSE	FALSE	FALSE
KIR2DS1	TRUE	FALSE	FALSE	FALSE	FALSE	FALSE	FALSE	FALSE	FALSE
KIR2DS2	TRUE	FALSE	FALSE	FALSE	FALSE	FALSE	FALSE	FALSE	FALSE
KIR2DS5	TRUE	FALSE	FALSE	FALSE	FALSE	FALSE	FALSE	FALSE	FALSE
KIR3DL1	TRUE	FALSE	FALSE	FALSE	FALSE	FALSE	FALSE	FALSE	FALSE
KIR3DS1	TRUE	FALSE	FALSE	FALSE	FALSE	FALSE	FALSE	FALSE	FALSE
KIT	TRUE	FALSE	FALSE	FALSE	FALSE	FALSE	FALSE	FALSE	FALSE
KLF14	FALSE	TRUE	FALSE	FALSE	FALSE	FALSE	FALSE	FALSE	FALSE
KLF17	FALSE	TRUE	FALSE	FALSE	FALSE	FALSE	FALSE	FALSE	FALSE
KLHDC8A	FALSE	FALSE	FALSE	TRUE	FALSE	FALSE	FALSE	FALSE	FALSE
KLHDC9	FALSE	TRUE	FALSE	FALSE	FALSE	FALSE	FALSE	FALSE	FALSE
KLHL10	FALSE	TRUE	FALSE	FALSE	FALSE	FALSE	FALSE	FALSE	FALSE
KLHL35	FALSE	TRUE	FALSE	FALSE	FALSE	FALSE	FALSE	FALSE	FALSE
KLHL4	FALSE	FALSE	FALSE	TRUE	FALSE	FALSE	FALSE	FALSE	FALSE
KLHL6	TRUE	FALSE	FALSE	FALSE	FALSE	FALSE	FALSE	FALSE	FALSE
KLK15	FALSE	TRUE	FALSE	FALSE	FALSE	FALSE	FALSE	FALSE	FALSE
KLRC1	TRUE	FALSE	FALSE	FALSE	FALSE	FALSE	FALSE	FALSE	FALSE
KLRC2	TRUE	FALSE	FALSE	FALSE	FALSE	FALSE	FALSE	FALSE	FALSE
KLRD1	TRUE	FALSE	FALSE	FALSE	FALSE	FALSE	FALSE	FALSE	FALSE
KLRF1	TRUE	FALSE	FALSE	FALSE	FALSE	FALSE	FALSE	FALSE	FALSE
KLRF2	TRUE	FALSE	FALSE	FALSE	FALSE	FALSE	FALSE	FALSE	FALSE
KLRG1	TRUE	FALSE	FALSE	FALSE	FALSE	FALSE	FALSE	FALSE	FALSE
KLRK1	TRUE	FALSE	FALSE	FALSE	FALSE	FALSE	FALSE	FALSE	TRUE
KMT2A	TRUE	FALSE	FALSE	FALSE	FALSE	FALSE	FALSE	FALSE	FALSE
KMT2C	FALSE	FALSE	FALSE	FALSE	TRUE	TRUE	FALSE	FALSE	FALSE
KMT2E	FALSE	FALSE	FALSE	FALSE	TRUE	TRUE	FALSE	FALSE	FALSE
KNG1	TRUE	FALSE	FALSE	FALSE	FALSE	FALSE	FALSE	FALSE	FALSE
KNL1	FALSE	TRUE	FALSE	FALSE	FALSE	FALSE	FALSE	FALSE	FALSE
KNSTRN	FALSE	TRUE	FALSE	FALSE	FALSE	FALSE	FALSE	FALSE	FALSE
KPNA2	FALSE	TRUE	FALSE	FALSE	FALSE	FALSE	FALSE	FALSE	FALSE
KPNA5	FALSE	TRUE	FALSE	FALSE	FALSE	FALSE	FALSE	FALSE	FALSE
KPNA7	FALSE	FALSE	FALSE	TRUE	FALSE	FALSE	FALSE	FALSE	FALSE
KRBOX1	FALSE	TRUE	FALSE	FALSE	FALSE	FALSE	FALSE	FALSE	FALSE
KRT1	TRUE	FALSE	FALSE	FALSE	FALSE	FALSE	FALSE	FALSE	FALSE
KRT16	TRUE	FALSE	FALSE	FALSE	FALSE	FALSE	FALSE	FALSE	FALSE
KRT6A	TRUE	FALSE	FALSE	FALSE	FALSE	FALSE	FALSE	FALSE	FALSE
KRT72	FALSE	TRUE	FALSE	FALSE	FALSE	FALSE	FALSE	FALSE	FALSE
KRTAP20-4	FALSE	TRUE	FALSE	FALSE	FALSE	FALSE	FALSE	FALSE	FALSE
KRTAP21-2	FALSE	TRUE	FALSE	FALSE	FALSE	FALSE	FALSE	FALSE	FALSE
KRTAP5-7	FALSE	TRUE	FALSE	FALSE	FALSE	FALSE	FALSE	FALSE	FALSE
KRTAP5-9	FALSE	TRUE	FALSE	FALSE	FALSE	FALSE	FALSE	FALSE	FALSE
KYNU	TRUE	FALSE	FALSE	FALSE	FALSE	FALSE	FALSE	FALSE	FALSE
L1TD1	FALSE	TRUE	FALSE	FALSE	FALSE	FALSE	FALSE	FALSE	FALSE
LACC1	TRUE	FALSE	FALSE	FALSE	FALSE	FALSE	FALSE	FALSE	FALSE
LAG3	TRUE	FALSE	FALSE	TRUE	FALSE	FALSE	FALSE	FALSE	FALSE
LAIR1	TRUE	FALSE	FALSE	FALSE	FALSE	FALSE	FALSE	FALSE	FALSE
LAMA1	FALSE	TRUE	FALSE	TRUE	FALSE	FALSE	FALSE	FALSE	FALSE
LAMA4	FALSE	FALSE	FALSE	FALSE	FALSE	FALSE	FALSE	FALSE	TRUE
LAMA5	FALSE	FALSE	FALSE	FALSE	FALSE	FALSE	FALSE	FALSE	TRUE
LAMP3	TRUE	FALSE	FALSE	FALSE	FALSE	FALSE	FALSE	FALSE	FALSE
LARGE1	FALSE	FALSE	TRUE	FALSE	FALSE	FALSE	FALSE	FALSE	FALSE
LAT	TRUE	FALSE	FALSE	FALSE	FALSE	FALSE	FALSE	FALSE	FALSE
LAT2	TRUE	FALSE	FALSE	FALSE	FALSE	FALSE	FALSE	FALSE	FALSE
LAX1	TRUE	FALSE	FALSE	FALSE	FALSE	FALSE	FALSE	FALSE	FALSE
LBHD2	FALSE	TRUE	FALSE	FALSE	FALSE	FALSE	FALSE	FALSE	FALSE
LBP	TRUE	FALSE	FALSE	FALSE	FALSE	FALSE	FALSE	FALSE	FALSE
LBSL	FALSE	FALSE	FALSE	FALSE	FALSE	FALSE	FALSE	FALSE	TRUE
LCA5L	FALSE	TRUE	FALSE	FALSE	FALSE	FALSE	FALSE	FALSE	FALSE
LCN10	TRUE	FALSE	FALSE	FALSE	FALSE	FALSE	FALSE	FALSE	FALSE
LCN2	TRUE	FALSE	FALSE	FALSE	FALSE	FALSE	FALSE	FALSE	FALSE
LCNL1	FALSE	TRUE	FALSE	FALSE	FALSE	FALSE	FALSE	FALSE	FALSE
LCP1	TRUE	FALSE	FALSE	FALSE	FALSE	FALSE	FALSE	FALSE	FALSE
LCP2	TRUE	FALSE	FALSE	FALSE	FALSE	FALSE	FALSE	FALSE	FALSE
LDB1	FALSE	FALSE	FALSE	FALSE	TRUE	TRUE	FALSE	FALSE	FALSE
LDHAL6A	FALSE	TRUE	FALSE	FALSE	FALSE	FALSE	FALSE	FALSE	FALSE
LDHAL6B	FALSE	TRUE	FALSE	FALSE	FALSE	FALSE	FALSE	FALSE	FALSE
LDHC	FALSE	TRUE	FALSE	FALSE	FALSE	FALSE	FALSE	FALSE	FALSE
LEAP2	TRUE	FALSE	FALSE	FALSE	FALSE	FALSE	FALSE	FALSE	FALSE
LEF1	TRUE	FALSE	FALSE	FALSE	FALSE	FALSE	FALSE	FALSE	FALSE
LEKR1	FALSE	TRUE	FALSE	FALSE	FALSE	FALSE	FALSE	FALSE	TRUE
LELP1	FALSE	TRUE	FALSE	FALSE	FALSE	FALSE	FALSE	FALSE	FALSE
LEMD1	FALSE	TRUE	FALSE	FALSE	FALSE	FALSE	FALSE	FALSE	FALSE
LETM2	FALSE	TRUE	FALSE	FALSE	FALSE	FALSE	FALSE	FALSE	FALSE
LEXM	FALSE	TRUE	FALSE	FALSE	FALSE	FALSE	FALSE	FALSE	FALSE
LFNG	TRUE	FALSE	FALSE	FALSE	FALSE	FALSE	FALSE	FALSE	FALSE
LGALS1	TRUE	FALSE	FALSE	FALSE	FALSE	FALSE	FALSE	FALSE	FALSE
LGALS3	TRUE	FALSE	FALSE	FALSE	FALSE	FALSE	FALSE	FALSE	FALSE
LGALS4	TRUE	FALSE	FALSE	FALSE	FALSE	FALSE	FALSE	FALSE	FALSE
LGALS8	TRUE	FALSE	FALSE	FALSE	FALSE	FALSE	FALSE	FALSE	FALSE
LGALS9	TRUE	FALSE	FALSE	FALSE	FALSE	FALSE	FALSE	FALSE	FALSE
LGR4	TRUE	FALSE	FALSE	FALSE	FALSE	FALSE	FALSE	FALSE	FALSE
LHCGR	FALSE	TRUE	FALSE	TRUE	FALSE	FALSE	FALSE	FALSE	FALSE
LHX9	FALSE	FALSE	FALSE	TRUE	FALSE	FALSE	FALSE	FALSE	FALSE
LIF	TRUE	FALSE	FALSE	FALSE	FALSE	FALSE	FALSE	FALSE	FALSE
LIG4	TRUE	FALSE	FALSE	FALSE	FALSE	FALSE	FALSE	FALSE	FALSE
LILRA1	TRUE	FALSE	FALSE	FALSE	FALSE	FALSE	FALSE	FALSE	FALSE
LILRA2	TRUE	FALSE	FALSE	FALSE	FALSE	FALSE	FALSE	FALSE	FALSE
LILRA3	TRUE	FALSE	FALSE	FALSE	FALSE	FALSE	FALSE	FALSE	FALSE
LILRA4	TRUE	FALSE	FALSE	FALSE	FALSE	FALSE	FALSE	FALSE	FALSE
LILRA5	TRUE	FALSE	FALSE	FALSE	FALSE	FALSE	FALSE	FALSE	FALSE
LILRA6	TRUE	FALSE	FALSE	FALSE	FALSE	FALSE	FALSE	FALSE	FALSE
LILRB1	TRUE	FALSE	FALSE	FALSE	FALSE	FALSE	FALSE	FALSE	FALSE
LILRB2	TRUE	FALSE	FALSE	FALSE	FALSE	FALSE	FALSE	FALSE	FALSE
LILRB3	TRUE	FALSE	FALSE	FALSE	FALSE	FALSE	FALSE	FALSE	FALSE
LILRB4	TRUE	FALSE	FALSE	FALSE	FALSE	FALSE	FALSE	FALSE	FALSE
LILRB5	TRUE	FALSE	FALSE	FALSE	FALSE	FALSE	FALSE	FALSE	FALSE
LIME1	TRUE	FALSE	FALSE	FALSE	FALSE	FALSE	FALSE	FALSE	FALSE
LIN28A	FALSE	TRUE	FALSE	FALSE	FALSE	FALSE	FALSE	FALSE	FALSE
LIN7A	FALSE	FALSE	TRUE	FALSE	FALSE	FALSE	FALSE	FALSE	FALSE
LIN7B	FALSE	FALSE	TRUE	FALSE	FALSE	FALSE	FALSE	FALSE	FALSE
LIN7C	FALSE	FALSE	TRUE	FALSE	FALSE	FALSE	FALSE	FALSE	FALSE
LINC02203	FALSE	TRUE	FALSE	FALSE	FALSE	FALSE	FALSE	FALSE	FALSE
LIPJ	FALSE	TRUE	FALSE	FALSE	FALSE	FALSE	FALSE	FALSE	FALSE
LIPT2	FALSE	TRUE	FALSE	FALSE	FALSE	FALSE	FALSE	FALSE	FALSE
LITAFD	FALSE	TRUE	FALSE	FALSE	FALSE	FALSE	FALSE	FALSE	FALSE
LKAAEAR1	FALSE	TRUE	FALSE	FALSE	FALSE	FALSE	FALSE	FALSE	FALSE
LLCFC1	FALSE	TRUE	FALSE	FALSE	FALSE	FALSE	FALSE	FALSE	FALSE
LMNB1	FALSE	FALSE	FALSE	FALSE	FALSE	FALSE	FALSE	FALSE	TRUE
LMNTD1	FALSE	TRUE	FALSE	FALSE	FALSE	FALSE	FALSE	FALSE	FALSE
LMNTD2	FALSE	TRUE	FALSE	FALSE	FALSE	FALSE	FALSE	FALSE	FALSE
LNP1	FALSE	TRUE	FALSE	FALSE	FALSE	FALSE	FALSE	FALSE	FALSE
LOC102724971	TRUE	FALSE	FALSE	FALSE	FALSE	FALSE	FALSE	FALSE	FALSE
LOXHD1	FALSE	TRUE	FALSE	FALSE	FALSE	FALSE	FALSE	FALSE	FALSE
LOXL3	TRUE	FALSE	FALSE	FALSE	FALSE	FALSE	FALSE	FALSE	FALSE
LPAR3	FALSE	FALSE	TRUE	FALSE	FALSE	FALSE	FALSE	FALSE	FALSE
LPAR4	FALSE	FALSE	FALSE	TRUE	FALSE	FALSE	FALSE	FALSE	FALSE
LRG1	TRUE	FALSE	FALSE	FALSE	FALSE	FALSE	FALSE	FALSE	FALSE
LRGUK	FALSE	TRUE	FALSE	FALSE	FALSE	FALSE	FALSE	FALSE	FALSE
LRP1	TRUE	FALSE	FALSE	FALSE	FALSE	FALSE	FALSE	FALSE	FALSE
LRP1B	FALSE	FALSE	FALSE	FALSE	FALSE	FALSE	FALSE	FALSE	TRUE
LRP6	FALSE	FALSE	TRUE	FALSE	FALSE	FALSE	FALSE	FALSE	FALSE
LRP8	FALSE	TRUE	TRUE	FALSE	FALSE	FALSE	FALSE	FALSE	FALSE
LRR1	FALSE	TRUE	FALSE	FALSE	FALSE	FALSE	FALSE	FALSE	FALSE
LRRC15	TRUE	FALSE	FALSE	FALSE	FALSE	FALSE	FALSE	FALSE	FALSE
LRRC17	FALSE	FALSE	FALSE	TRUE	FALSE	FALSE	FALSE	FALSE	FALSE
LRRC18	FALSE	TRUE	FALSE	FALSE	FALSE	FALSE	FALSE	FALSE	FALSE
LRRC27	FALSE	TRUE	FALSE	FALSE	FALSE	FALSE	FALSE	FALSE	FALSE
LRRC34	FALSE	TRUE	FALSE	FALSE	FALSE	FALSE	FALSE	FALSE	FALSE
LRRC36	FALSE	TRUE	FALSE	FALSE	FALSE	FALSE	FALSE	FALSE	FALSE
LRRC37A	FALSE	TRUE	FALSE	FALSE	FALSE	FALSE	FALSE	FALSE	FALSE
LRRC37A2	FALSE	TRUE	FALSE	FALSE	FALSE	FALSE	FALSE	FALSE	FALSE
LRRC37A3	FALSE	TRUE	FALSE	FALSE	FALSE	FALSE	FALSE	FALSE	FALSE
LRRC3B	FALSE	TRUE	FALSE	FALSE	FALSE	FALSE	FALSE	FALSE	FALSE
LRRC3C	FALSE	TRUE	FALSE	FALSE	FALSE	FALSE	FALSE	FALSE	FALSE
LRRC46	FALSE	TRUE	FALSE	FALSE	FALSE	FALSE	FALSE	FALSE	FALSE
LRRC4C	FALSE	FALSE	FALSE	FALSE	TRUE	FALSE	TRUE	FALSE	FALSE
LRRC51	FALSE	TRUE	FALSE	FALSE	FALSE	FALSE	FALSE	FALSE	FALSE
LRRC52	FALSE	TRUE	FALSE	FALSE	FALSE	FALSE	FALSE	FALSE	FALSE
LRRC56	FALSE	TRUE	FALSE	FALSE	FALSE	FALSE	FALSE	FALSE	FALSE
LRRC63	FALSE	TRUE	FALSE	FALSE	FALSE	FALSE	FALSE	FALSE	FALSE
LRRC69	FALSE	TRUE	FALSE	FALSE	FALSE	FALSE	FALSE	FALSE	FALSE
LRRC71	FALSE	TRUE	FALSE	FALSE	FALSE	FALSE	FALSE	FALSE	FALSE
LRRC72	FALSE	TRUE	FALSE	FALSE	FALSE	FALSE	FALSE	FALSE	FALSE
LRRC73	FALSE	TRUE	FALSE	FALSE	FALSE	FALSE	FALSE	FALSE	FALSE
LRRC74A	FALSE	TRUE	FALSE	FALSE	FALSE	FALSE	FALSE	FALSE	FALSE
LRRC9	FALSE	TRUE	FALSE	FALSE	FALSE	FALSE	FALSE	FALSE	FALSE
LRRCC1	FALSE	TRUE	FALSE	FALSE	FALSE	FALSE	FALSE	FALSE	FALSE
LRRD1	FALSE	TRUE	FALSE	FALSE	FALSE	FALSE	FALSE	FALSE	FALSE
LRRIQ1	FALSE	TRUE	FALSE	FALSE	FALSE	FALSE	FALSE	FALSE	FALSE
LRRIQ3	FALSE	TRUE	FALSE	FALSE	FALSE	FALSE	FALSE	FALSE	FALSE
LRRIQ4	FALSE	TRUE	FALSE	FALSE	FALSE	FALSE	FALSE	FALSE	FALSE
LRRK2	FALSE	FALSE	TRUE	FALSE	FALSE	FALSE	FALSE	TRUE	FALSE
LRTOMT	FALSE	TRUE	FALSE	FALSE	FALSE	FALSE	FALSE	FALSE	FALSE
LRWD1	FALSE	TRUE	FALSE	FALSE	FALSE	FALSE	FALSE	FALSE	FALSE
LST1	TRUE	FALSE	FALSE	FALSE	FALSE	FALSE	FALSE	FALSE	FALSE
LTA	TRUE	TRUE	FALSE	FALSE	FALSE	FALSE	FALSE	FALSE	FALSE
LTB	TRUE	FALSE	FALSE	FALSE	FALSE	FALSE	FALSE	FALSE	FALSE
LTB4R	TRUE	FALSE	FALSE	FALSE	FALSE	FALSE	FALSE	FALSE	FALSE
LTBR	TRUE	FALSE	FALSE	FALSE	FALSE	FALSE	FALSE	FALSE	FALSE
LTF	TRUE	FALSE	FALSE	FALSE	FALSE	FALSE	FALSE	FALSE	FALSE
LUZP4	FALSE	TRUE	FALSE	FALSE	FALSE	FALSE	FALSE	FALSE	FALSE
LY6E	TRUE	FALSE	FALSE	FALSE	FALSE	FALSE	FALSE	FALSE	FALSE
LY6G6F-LY6G6D	FALSE	TRUE	FALSE	FALSE	FALSE	FALSE	FALSE	FALSE	FALSE
LY6K	FALSE	TRUE	FALSE	FALSE	FALSE	FALSE	FALSE	FALSE	FALSE
LY75	TRUE	FALSE	FALSE	FALSE	FALSE	FALSE	FALSE	FALSE	FALSE
LY86	TRUE	FALSE	FALSE	FALSE	FALSE	FALSE	FALSE	FALSE	FALSE
LY9	TRUE	FALSE	FALSE	FALSE	FALSE	FALSE	FALSE	FALSE	FALSE
LY96	TRUE	FALSE	FALSE	FALSE	FALSE	FALSE	FALSE	FALSE	FALSE
LYAR	TRUE	TRUE	FALSE	FALSE	FALSE	FALSE	FALSE	FALSE	FALSE
LYN	TRUE	FALSE	FALSE	FALSE	FALSE	FALSE	FALSE	FALSE	FALSE
LYNX1	FALSE	FALSE	TRUE	FALSE	FALSE	FALSE	FALSE	FALSE	FALSE
LYPD1	FALSE	FALSE	TRUE	FALSE	FALSE	FALSE	FALSE	FALSE	FALSE
LYPD4	FALSE	TRUE	FALSE	FALSE	FALSE	FALSE	FALSE	FALSE	FALSE
LYST	TRUE	FALSE	FALSE	FALSE	FALSE	FALSE	FALSE	TRUE	FALSE
LYZ	TRUE	FALSE	FALSE	FALSE	FALSE	FALSE	FALSE	FALSE	FALSE
LYZL1	FALSE	TRUE	FALSE	FALSE	FALSE	FALSE	FALSE	FALSE	FALSE
LYZL2	FALSE	TRUE	FALSE	FALSE	FALSE	FALSE	FALSE	FALSE	FALSE
LYZL4	FALSE	TRUE	FALSE	FALSE	FALSE	FALSE	FALSE	FALSE	FALSE
LYZL6	FALSE	TRUE	FALSE	FALSE	FALSE	FALSE	FALSE	FALSE	FALSE
M1AP	FALSE	TRUE	FALSE	FALSE	FALSE	FALSE	FALSE	FALSE	FALSE
MAD2L2	TRUE	FALSE	FALSE	FALSE	FALSE	FALSE	FALSE	FALSE	FALSE
MADCAM1	TRUE	FALSE	FALSE	FALSE	FALSE	FALSE	FALSE	FALSE	FALSE
MAEL	FALSE	TRUE	FALSE	FALSE	FALSE	FALSE	FALSE	FALSE	FALSE
MAFG	FALSE	FALSE	FALSE	FALSE	FALSE	FALSE	FALSE	FALSE	TRUE
MAGEA1	FALSE	TRUE	FALSE	FALSE	FALSE	FALSE	FALSE	FALSE	FALSE
MAGEA10	FALSE	TRUE	FALSE	FALSE	FALSE	FALSE	FALSE	FALSE	FALSE
MAGEA12	FALSE	TRUE	FALSE	FALSE	FALSE	FALSE	FALSE	FALSE	FALSE
MAGEA2	FALSE	TRUE	FALSE	FALSE	FALSE	FALSE	FALSE	FALSE	FALSE
MAGEA2B	FALSE	TRUE	FALSE	FALSE	FALSE	FALSE	FALSE	FALSE	FALSE
MAGEA3	FALSE	TRUE	FALSE	FALSE	FALSE	FALSE	FALSE	FALSE	FALSE
MAGEA4	FALSE	TRUE	FALSE	FALSE	FALSE	FALSE	FALSE	FALSE	FALSE
MAGEA6	FALSE	TRUE	FALSE	FALSE	FALSE	FALSE	FALSE	FALSE	FALSE
MAGEA9	FALSE	TRUE	FALSE	FALSE	FALSE	FALSE	FALSE	FALSE	FALSE
MAGEA9B	FALSE	TRUE	FALSE	FALSE	FALSE	FALSE	FALSE	FALSE	FALSE
MAGEB1	FALSE	TRUE	FALSE	FALSE	FALSE	FALSE	FALSE	FALSE	FALSE
MAGEB10	FALSE	TRUE	FALSE	FALSE	FALSE	FALSE	FALSE	FALSE	FALSE
MAGEB16	FALSE	TRUE	FALSE	FALSE	FALSE	FALSE	FALSE	FALSE	FALSE
MAGEB17	FALSE	TRUE	FALSE	FALSE	FALSE	FALSE	FALSE	FALSE	FALSE
MAGEB2	FALSE	TRUE	FALSE	FALSE	FALSE	FALSE	FALSE	FALSE	FALSE
MAGEB3	FALSE	TRUE	FALSE	FALSE	FALSE	FALSE	FALSE	FALSE	FALSE
MAGEB4	FALSE	TRUE	FALSE	FALSE	FALSE	FALSE	FALSE	FALSE	FALSE
MAGEB6	FALSE	TRUE	FALSE	FALSE	FALSE	FALSE	FALSE	FALSE	FALSE
MAGEC1	FALSE	TRUE	FALSE	FALSE	FALSE	FALSE	FALSE	FALSE	FALSE
MAGEC2	FALSE	TRUE	FALSE	FALSE	FALSE	FALSE	FALSE	FALSE	FALSE
MAGED4	FALSE	FALSE	FALSE	TRUE	FALSE	FALSE	FALSE	FALSE	FALSE
MAJIN	FALSE	TRUE	FALSE	FALSE	FALSE	FALSE	FALSE	FALSE	FALSE
MALT1	TRUE	FALSE	FALSE	FALSE	FALSE	FALSE	FALSE	FALSE	FALSE
MANSC4	FALSE	TRUE	FALSE	FALSE	FALSE	FALSE	FALSE	FALSE	FALSE
MAP1A	FALSE	FALSE	FALSE	FALSE	TRUE	FALSE	FALSE	FALSE	FALSE
MAP1S	FALSE	TRUE	FALSE	FALSE	FALSE	FALSE	FALSE	FALSE	FALSE
MAP3K14	TRUE	FALSE	FALSE	FALSE	FALSE	FALSE	FALSE	FALSE	FALSE
MAP3K19	FALSE	TRUE	FALSE	FALSE	FALSE	FALSE	FALSE	FALSE	FALSE
MAP3K5	TRUE	FALSE	FALSE	FALSE	FALSE	FALSE	FALSE	FALSE	FALSE
MAP3K7	TRUE	FALSE	FALSE	FALSE	FALSE	FALSE	FALSE	FALSE	FALSE
MAP4K2	TRUE	FALSE	FALSE	FALSE	FALSE	FALSE	FALSE	FALSE	FALSE
MAPK1	FALSE	FALSE	TRUE	FALSE	FALSE	FALSE	FALSE	FALSE	FALSE
MAPK8	FALSE	FALSE	FALSE	FALSE	FALSE	FALSE	FALSE	FALSE	TRUE
MAPT	FALSE	FALSE	FALSE	FALSE	FALSE	FALSE	FALSE	TRUE	FALSE
MARCHF1	TRUE	FALSE	FALSE	FALSE	FALSE	FALSE	FALSE	FALSE	FALSE
MARCHF10	FALSE	TRUE	FALSE	FALSE	FALSE	FALSE	FALSE	FALSE	FALSE
MARCHF11	FALSE	TRUE	FALSE	FALSE	FALSE	FALSE	FALSE	FALSE	FALSE
MARCHF2	TRUE	FALSE	FALSE	FALSE	FALSE	FALSE	FALSE	FALSE	FALSE
MARCHF8	TRUE	FALSE	FALSE	FALSE	FALSE	FALSE	FALSE	FALSE	FALSE
MARCO	TRUE	FALSE	FALSE	FALSE	FALSE	FALSE	FALSE	FALSE	FALSE
MASP1	TRUE	FALSE	FALSE	FALSE	FALSE	FALSE	FALSE	FALSE	FALSE
MASP2	TRUE	FALSE	FALSE	FALSE	FALSE	FALSE	FALSE	FALSE	FALSE
MATCAP2	FALSE	TRUE	FALSE	FALSE	FALSE	FALSE	FALSE	FALSE	FALSE
MATR3	TRUE	FALSE	FALSE	FALSE	FALSE	FALSE	FALSE	FALSE	FALSE
MAVS	TRUE	FALSE	FALSE	FALSE	FALSE	FALSE	FALSE	FALSE	FALSE
MBD3L1	FALSE	TRUE	FALSE	FALSE	FALSE	FALSE	FALSE	FALSE	FALSE
MBD5	FALSE	FALSE	FALSE	FALSE	TRUE	TRUE	FALSE	FALSE	FALSE
MBL2	TRUE	FALSE	FALSE	FALSE	FALSE	FALSE	FALSE	FALSE	FALSE
MBP	TRUE	FALSE	TRUE	FALSE	FALSE	FALSE	FALSE	FALSE	TRUE
MC1R	FALSE	TRUE	FALSE	FALSE	FALSE	FALSE	FALSE	FALSE	FALSE
MCC	FALSE	FALSE	FALSE	TRUE	FALSE	FALSE	FALSE	FALSE	FALSE
MCF2	FALSE	TRUE	FALSE	FALSE	FALSE	FALSE	FALSE	FALSE	FALSE
MCHR1	FALSE	FALSE	FALSE	TRUE	FALSE	FALSE	FALSE	FALSE	FALSE
MCHR2	FALSE	TRUE	FALSE	FALSE	FALSE	FALSE	FALSE	FALSE	FALSE
MCMDC2	FALSE	TRUE	FALSE	FALSE	FALSE	FALSE	FALSE	FALSE	FALSE
MCOLN1	TRUE	FALSE	FALSE	FALSE	FALSE	FALSE	FALSE	FALSE	FALSE
MCOLN2	TRUE	FALSE	FALSE	FALSE	FALSE	FALSE	FALSE	FALSE	FALSE
MDGA2	FALSE	TRUE	FALSE	FALSE	FALSE	FALSE	FALSE	FALSE	FALSE
MDH1B	FALSE	TRUE	FALSE	FALSE	FALSE	FALSE	FALSE	FALSE	FALSE
MDK	TRUE	FALSE	FALSE	TRUE	FALSE	FALSE	FALSE	FALSE	FALSE
MECP2	FALSE	FALSE	TRUE	FALSE	FALSE	FALSE	FALSE	FALSE	FALSE
MED12L	FALSE	TRUE	FALSE	FALSE	FALSE	FALSE	FALSE	FALSE	FALSE
MED13L	FALSE	FALSE	FALSE	FALSE	TRUE	TRUE	FALSE	FALSE	FALSE
MED26	FALSE	TRUE	FALSE	FALSE	FALSE	FALSE	FALSE	FALSE	FALSE
MEF2C	TRUE	FALSE	TRUE	FALSE	FALSE	FALSE	FALSE	FALSE	FALSE
MEFV	TRUE	FALSE	FALSE	FALSE	FALSE	FALSE	FALSE	FALSE	FALSE
MEI1	FALSE	TRUE	FALSE	FALSE	FALSE	FALSE	FALSE	FALSE	FALSE
MEI4	FALSE	TRUE	FALSE	FALSE	FALSE	FALSE	FALSE	FALSE	FALSE
MEIG1	FALSE	TRUE	FALSE	FALSE	FALSE	FALSE	FALSE	FALSE	FALSE
MEIKIN	FALSE	TRUE	FALSE	FALSE	FALSE	FALSE	FALSE	FALSE	FALSE
MEIOB	FALSE	TRUE	FALSE	FALSE	FALSE	FALSE	FALSE	FALSE	FALSE
MEIOC	FALSE	TRUE	FALSE	FALSE	FALSE	FALSE	FALSE	FALSE	FALSE
MEIOSIN	FALSE	TRUE	FALSE	FALSE	FALSE	FALSE	FALSE	FALSE	FALSE
MEN1	TRUE	FALSE	FALSE	FALSE	FALSE	FALSE	FALSE	FALSE	FALSE
MEN4	FALSE	FALSE	FALSE	FALSE	FALSE	FALSE	FALSE	FALSE	TRUE
MET	FALSE	FALSE	TRUE	FALSE	FALSE	FALSE	FALSE	FALSE	FALSE
METTL1	FALSE	FALSE	FALSE	FALSE	FALSE	FALSE	FALSE	FALSE	TRUE
METTL3	TRUE	FALSE	FALSE	FALSE	FALSE	FALSE	FALSE	FALSE	FALSE
MEX3A	FALSE	FALSE	FALSE	TRUE	FALSE	FALSE	FALSE	FALSE	FALSE
MEX3B	FALSE	TRUE	FALSE	FALSE	FALSE	FALSE	FALSE	FALSE	FALSE
MEX3C	FALSE	TRUE	FALSE	FALSE	FALSE	FALSE	FALSE	FALSE	FALSE
MEX3D	FALSE	TRUE	FALSE	FALSE	FALSE	FALSE	FALSE	FALSE	FALSE
MFAP3L	FALSE	TRUE	FALSE	FALSE	FALSE	FALSE	FALSE	FALSE	FALSE
MFHAS1	TRUE	FALSE	FALSE	FALSE	FALSE	FALSE	FALSE	FALSE	FALSE
MFNG	TRUE	FALSE	FALSE	FALSE	FALSE	FALSE	FALSE	FALSE	FALSE
MFSD6L	FALSE	TRUE	FALSE	FALSE	FALSE	FALSE	FALSE	FALSE	FALSE
MGAT4C	FALSE	TRUE	FALSE	FALSE	FALSE	FALSE	FALSE	FALSE	FALSE
MGAT4D	FALSE	TRUE	FALSE	FALSE	FALSE	FALSE	FALSE	FALSE	FALSE
MICA	TRUE	FALSE	FALSE	FALSE	FALSE	FALSE	FALSE	FALSE	FALSE
MICB	TRUE	FALSE	FALSE	FALSE	FALSE	FALSE	FALSE	FALSE	FALSE
MID2	TRUE	FALSE	FALSE	FALSE	FALSE	FALSE	FALSE	FALSE	FALSE
MIF	TRUE	FALSE	FALSE	FALSE	FALSE	FALSE	FALSE	FALSE	FALSE
MILR1	TRUE	FALSE	FALSE	FALSE	FALSE	FALSE	FALSE	FALSE	FALSE
MINK1	FALSE	FALSE	TRUE	FALSE	FALSE	FALSE	FALSE	FALSE	FALSE
MIR124-1	FALSE	FALSE	FALSE	FALSE	FALSE	FALSE	FALSE	FALSE	TRUE
MIR29A	FALSE	FALSE	FALSE	FALSE	FALSE	FALSE	FALSE	FALSE	TRUE
MIR29B1	FALSE	FALSE	FALSE	FALSE	FALSE	FALSE	FALSE	FALSE	TRUE
MIR873	FALSE	FALSE	FALSE	FALSE	FALSE	FALSE	FALSE	FALSE	TRUE
MKX	FALSE	FALSE	FALSE	TRUE	TRUE	TRUE	FALSE	FALSE	FALSE
MLF1	FALSE	TRUE	FALSE	FALSE	FALSE	FALSE	FALSE	FALSE	FALSE
MLH1	TRUE	FALSE	FALSE	FALSE	FALSE	FALSE	FALSE	FALSE	FALSE
MLLT10	FALSE	TRUE	FALSE	FALSE	FALSE	FALSE	FALSE	FALSE	FALSE
MMD2	FALSE	TRUE	FALSE	FALSE	FALSE	FALSE	FALSE	FALSE	FALSE
MMEL1	FALSE	TRUE	FALSE	FALSE	FALSE	FALSE	FALSE	FALSE	FALSE
MMP23B	FALSE	FALSE	FALSE	TRUE	FALSE	FALSE	FALSE	FALSE	FALSE
MMP3	TRUE	FALSE	FALSE	FALSE	FALSE	FALSE	FALSE	FALSE	FALSE
MMP7	TRUE	FALSE	FALSE	FALSE	FALSE	FALSE	FALSE	FALSE	FALSE
MMP9	FALSE	FALSE	FALSE	FALSE	FALSE	FALSE	FALSE	FALSE	TRUE
MND1	FALSE	TRUE	FALSE	FALSE	FALSE	FALSE	FALSE	FALSE	FALSE
MNS1	FALSE	TRUE	FALSE	FALSE	FALSE	FALSE	FALSE	FALSE	FALSE
MOG	FALSE	FALSE	FALSE	FALSE	FALSE	FALSE	FALSE	FALSE	TRUE
MOK	FALSE	TRUE	FALSE	FALSE	FALSE	FALSE	FALSE	FALSE	FALSE
MORC1	FALSE	TRUE	FALSE	FALSE	FALSE	FALSE	FALSE	FALSE	FALSE
MORC3	TRUE	FALSE	FALSE	FALSE	FALSE	FALSE	FALSE	FALSE	FALSE
MORN2	FALSE	TRUE	FALSE	FALSE	FALSE	FALSE	FALSE	FALSE	FALSE
MORN3	FALSE	TRUE	FALSE	FALSE	FALSE	FALSE	FALSE	FALSE	FALSE
MORN5	FALSE	TRUE	FALSE	FALSE	FALSE	FALSE	FALSE	FALSE	FALSE
MOV10L1	FALSE	TRUE	FALSE	FALSE	FALSE	FALSE	FALSE	FALSE	FALSE
MPC1L	FALSE	TRUE	FALSE	FALSE	FALSE	FALSE	FALSE	FALSE	FALSE
MPEG1	TRUE	FALSE	FALSE	FALSE	FALSE	FALSE	FALSE	FALSE	FALSE
MPP2	FALSE	FALSE	TRUE	FALSE	FALSE	FALSE	FALSE	FALSE	FALSE
MPZ	FALSE	FALSE	TRUE	FALSE	FALSE	FALSE	FALSE	FALSE	FALSE
MR1	TRUE	FALSE	FALSE	FALSE	FALSE	FALSE	FALSE	FALSE	FALSE
MRC1	TRUE	FALSE	FALSE	FALSE	FALSE	FALSE	FALSE	FALSE	FALSE
MRGBP	FALSE	TRUE	FALSE	FALSE	FALSE	FALSE	FALSE	FALSE	FALSE
MRGPRX2	TRUE	FALSE	FALSE	FALSE	FALSE	FALSE	FALSE	FALSE	FALSE
MRO	FALSE	TRUE	FALSE	FALSE	FALSE	FALSE	FALSE	FALSE	FALSE
MROH2A	FALSE	TRUE	FALSE	FALSE	FALSE	FALSE	FALSE	FALSE	FALSE
MROH2B	FALSE	TRUE	FALSE	FALSE	FALSE	FALSE	FALSE	FALSE	FALSE
MROH5	FALSE	TRUE	FALSE	FALSE	FALSE	FALSE	FALSE	FALSE	FALSE
MROH7	FALSE	TRUE	FALSE	FALSE	FALSE	FALSE	FALSE	FALSE	FALSE
MROH8	FALSE	TRUE	FALSE	FALSE	FALSE	FALSE	FALSE	FALSE	FALSE
MROH9	FALSE	TRUE	FALSE	FALSE	FALSE	FALSE	FALSE	FALSE	FALSE
MS	FALSE	FALSE	FALSE	FALSE	FALSE	FALSE	FALSE	FALSE	TRUE
MS2	FALSE	FALSE	FALSE	FALSE	FALSE	FALSE	FALSE	FALSE	TRUE
MS3	FALSE	FALSE	FALSE	FALSE	FALSE	FALSE	FALSE	FALSE	TRUE
MS4	FALSE	FALSE	FALSE	FALSE	FALSE	FALSE	FALSE	FALSE	TRUE
MS4A1	TRUE	FALSE	FALSE	FALSE	FALSE	FALSE	FALSE	FALSE	FALSE
MS4A13	FALSE	TRUE	FALSE	FALSE	FALSE	FALSE	FALSE	FALSE	FALSE
MS4A14	FALSE	TRUE	FALSE	FALSE	FALSE	FALSE	FALSE	FALSE	FALSE
MS4A2	TRUE	FALSE	FALSE	FALSE	FALSE	FALSE	FALSE	FALSE	FALSE
MS4A5	FALSE	TRUE	FALSE	FALSE	FALSE	FALSE	FALSE	FALSE	FALSE
MS4A6E	FALSE	TRUE	FALSE	FALSE	FALSE	FALSE	FALSE	FALSE	FALSE
MS5	FALSE	FALSE	FALSE	FALSE	FALSE	FALSE	FALSE	FALSE	TRUE
MSANTD1	FALSE	TRUE	FALSE	FALSE	FALSE	FALSE	FALSE	FALSE	FALSE
MSH2	TRUE	FALSE	FALSE	FALSE	FALSE	FALSE	FALSE	FALSE	FALSE
MSH4	FALSE	TRUE	FALSE	FALSE	FALSE	FALSE	FALSE	FALSE	FALSE
MSH5	FALSE	TRUE	FALSE	FALSE	FALSE	FALSE	FALSE	FALSE	FALSE
MSH6	TRUE	FALSE	FALSE	FALSE	FALSE	FALSE	FALSE	FALSE	FALSE
MSRB1	TRUE	FALSE	FALSE	FALSE	FALSE	FALSE	FALSE	FALSE	FALSE
MST1R	TRUE	FALSE	FALSE	FALSE	FALSE	FALSE	FALSE	FALSE	FALSE
MTFR2	FALSE	TRUE	FALSE	FALSE	FALSE	FALSE	FALSE	FALSE	FALSE
MTNR1B	FALSE	FALSE	TRUE	FALSE	FALSE	FALSE	FALSE	FALSE	FALSE
MTOR	TRUE	FALSE	FALSE	FALSE	FALSE	FALSE	FALSE	FALSE	FALSE
MUC19	FALSE	TRUE	FALSE	FALSE	FALSE	FALSE	FALSE	FALSE	FALSE
MUC7	TRUE	FALSE	FALSE	FALSE	FALSE	FALSE	FALSE	FALSE	FALSE
MX1	TRUE	FALSE	FALSE	FALSE	FALSE	FALSE	FALSE	FALSE	FALSE
MX2	TRUE	FALSE	FALSE	FALSE	FALSE	FALSE	FALSE	FALSE	FALSE
MYB	TRUE	FALSE	FALSE	FALSE	FALSE	FALSE	FALSE	FALSE	FALSE
MYBL1	FALSE	TRUE	FALSE	FALSE	FALSE	FALSE	FALSE	FALSE	FALSE
MYCBPAP	FALSE	TRUE	TRUE	FALSE	FALSE	FALSE	FALSE	FALSE	FALSE
MYD88	TRUE	FALSE	FALSE	FALSE	FALSE	FALSE	FALSE	FALSE	FALSE
MYLK2	FALSE	FALSE	TRUE	FALSE	FALSE	FALSE	FALSE	FALSE	FALSE
MYO1C	TRUE	FALSE	FALSE	FALSE	FALSE	FALSE	FALSE	FALSE	FALSE
MYO1G	TRUE	FALSE	FALSE	FALSE	FALSE	FALSE	FALSE	FALSE	FALSE
MYO3A	FALSE	TRUE	FALSE	FALSE	FALSE	FALSE	FALSE	FALSE	FALSE
MYT1L	FALSE	FALSE	FALSE	FALSE	TRUE	TRUE	FALSE	FALSE	FALSE
N4BP1	TRUE	FALSE	FALSE	FALSE	FALSE	FALSE	FALSE	FALSE	FALSE
N4BP3	TRUE	FALSE	FALSE	FALSE	FALSE	FALSE	FALSE	FALSE	FALSE
NAA11	FALSE	TRUE	FALSE	FALSE	FALSE	FALSE	FALSE	FALSE	FALSE
NAA80	FALSE	TRUE	FALSE	FALSE	FALSE	FALSE	FALSE	FALSE	FALSE
NACA2	FALSE	TRUE	FALSE	FALSE	FALSE	FALSE	FALSE	FALSE	FALSE
NACC1	FALSE	FALSE	FALSE	FALSE	TRUE	TRUE	FALSE	FALSE	FALSE
NAGK	TRUE	FALSE	FALSE	FALSE	FALSE	FALSE	FALSE	FALSE	FALSE
NAIP	TRUE	FALSE	FALSE	FALSE	FALSE	FALSE	FALSE	FALSE	FALSE
NANOS2	FALSE	TRUE	FALSE	FALSE	FALSE	FALSE	FALSE	FALSE	FALSE
NANOS3	FALSE	TRUE	FALSE	FALSE	FALSE	FALSE	FALSE	FALSE	FALSE
NAPA	FALSE	FALSE	TRUE	FALSE	FALSE	FALSE	FALSE	FALSE	FALSE
NAPB	FALSE	FALSE	TRUE	FALSE	FALSE	FALSE	FALSE	FALSE	FALSE
NAV3	FALSE	FALSE	FALSE	TRUE	FALSE	FALSE	FALSE	FALSE	FALSE
NBN	TRUE	FALSE	FALSE	FALSE	FALSE	FALSE	FALSE	FALSE	FALSE
NBPF3	FALSE	TRUE	FALSE	FALSE	FALSE	FALSE	FALSE	FALSE	FALSE
NBPF4	FALSE	TRUE	FALSE	FALSE	FALSE	FALSE	FALSE	FALSE	FALSE
NBPF6	FALSE	TRUE	FALSE	FALSE	FALSE	FALSE	FALSE	FALSE	FALSE
NCAPH	FALSE	TRUE	FALSE	FALSE	FALSE	FALSE	FALSE	FALSE	FALSE
NCBP2L	FALSE	TRUE	FALSE	FALSE	FALSE	FALSE	FALSE	FALSE	FALSE
NCF1	TRUE	FALSE	FALSE	FALSE	FALSE	FALSE	FALSE	FALSE	TRUE
NCF2	TRUE	FALSE	FALSE	FALSE	FALSE	FALSE	FALSE	FALSE	FALSE
NCK1	TRUE	FALSE	FALSE	FALSE	FALSE	FALSE	FALSE	FALSE	FALSE
NCOA1	FALSE	FALSE	FALSE	FALSE	TRUE	TRUE	FALSE	FALSE	FALSE
NCR3	TRUE	FALSE	FALSE	FALSE	FALSE	FALSE	FALSE	FALSE	FALSE
NDP	FALSE	FALSE	FALSE	TRUE	FALSE	FALSE	FALSE	FALSE	FALSE
NDUFAF3	FALSE	TRUE	FALSE	FALSE	FALSE	FALSE	FALSE	FALSE	FALSE
NDUFAF7	FALSE	TRUE	FALSE	FALSE	FALSE	FALSE	FALSE	FALSE	FALSE
NECTIN1	TRUE	FALSE	FALSE	FALSE	FALSE	FALSE	FALSE	FALSE	FALSE
NECTIN2	TRUE	FALSE	FALSE	FALSE	FALSE	FALSE	FALSE	FALSE	FALSE
NECTIN3	FALSE	TRUE	FALSE	FALSE	FALSE	FALSE	FALSE	FALSE	FALSE
NEDD4	TRUE	FALSE	FALSE	FALSE	FALSE	FALSE	FALSE	FALSE	FALSE
NEDD8-MDP1	FALSE	TRUE	FALSE	FALSE	FALSE	FALSE	FALSE	FALSE	FALSE
NEDSTO	FALSE	FALSE	FALSE	FALSE	FALSE	FALSE	FALSE	FALSE	TRUE
NEK10	FALSE	TRUE	FALSE	FALSE	FALSE	FALSE	FALSE	FALSE	FALSE
NEK2	FALSE	TRUE	FALSE	FALSE	FALSE	FALSE	FALSE	FALSE	FALSE
NEK4	FALSE	TRUE	FALSE	FALSE	FALSE	FALSE	FALSE	FALSE	FALSE
NEK5	FALSE	TRUE	FALSE	FALSE	FALSE	FALSE	FALSE	FALSE	FALSE
NEO1	FALSE	FALSE	FALSE	FALSE	FALSE	FALSE	FALSE	FALSE	TRUE
NEURL3	TRUE	FALSE	FALSE	FALSE	FALSE	FALSE	FALSE	FALSE	FALSE
NEUROG2	FALSE	TRUE	FALSE	FALSE	FALSE	FALSE	FALSE	FALSE	FALSE
NF1	FALSE	FALSE	TRUE	FALSE	FALSE	FALSE	FALSE	FALSE	FALSE
NFIL3	TRUE	FALSE	FALSE	FALSE	FALSE	FALSE	FALSE	FALSE	FALSE
NFILZ	FALSE	TRUE	FALSE	FALSE	FALSE	FALSE	FALSE	FALSE	FALSE
NFKB1	TRUE	FALSE	FALSE	FALSE	FALSE	FALSE	FALSE	FALSE	FALSE
NFKB2	TRUE	FALSE	FALSE	FALSE	FALSE	FALSE	FALSE	FALSE	FALSE
NFKBIB	FALSE	TRUE	FALSE	FALSE	FALSE	FALSE	FALSE	FALSE	FALSE
NFKBIZ	TRUE	FALSE	FALSE	FALSE	FALSE	FALSE	FALSE	FALSE	FALSE
NGF	FALSE	FALSE	FALSE	TRUE	FALSE	FALSE	FALSE	FALSE	FALSE
NID2	FALSE	FALSE	FALSE	TRUE	FALSE	FALSE	FALSE	FALSE	FALSE
NINJ1	FALSE	FALSE	FALSE	FALSE	FALSE	FALSE	FALSE	FALSE	TRUE
NKAPL	FALSE	TRUE	FALSE	FALSE	FALSE	FALSE	FALSE	FALSE	FALSE
NKG7	TRUE	FALSE	FALSE	FALSE	FALSE	FALSE	FALSE	FALSE	FALSE
NKX2-3	TRUE	FALSE	FALSE	FALSE	FALSE	FALSE	FALSE	FALSE	FALSE
NKX2-4	FALSE	TRUE	FALSE	FALSE	FALSE	FALSE	FALSE	FALSE	FALSE
NKX2-8	FALSE	TRUE	FALSE	FALSE	FALSE	FALSE	FALSE	FALSE	FALSE
NLGN1	FALSE	FALSE	TRUE	FALSE	FALSE	FALSE	FALSE	FALSE	FALSE
NLGN2	FALSE	FALSE	TRUE	FALSE	FALSE	FALSE	FALSE	FALSE	FALSE
NLGN3	FALSE	FALSE	TRUE	FALSE	FALSE	FALSE	FALSE	FALSE	FALSE
NLGN4X	FALSE	FALSE	FALSE	TRUE	FALSE	FALSE	FALSE	FALSE	FALSE
NLRC4	TRUE	FALSE	FALSE	FALSE	FALSE	FALSE	FALSE	FALSE	FALSE
NLRC5	TRUE	FALSE	FALSE	FALSE	FALSE	FALSE	FALSE	FALSE	FALSE
NLRP1	TRUE	FALSE	FALSE	FALSE	FALSE	FALSE	FALSE	FALSE	FALSE
NLRP10	TRUE	FALSE	FALSE	FALSE	FALSE	FALSE	FALSE	FALSE	FALSE
NLRP13	FALSE	FALSE	FALSE	TRUE	FALSE	FALSE	FALSE	FALSE	FALSE
NLRP2	TRUE	FALSE	FALSE	FALSE	FALSE	FALSE	FALSE	FALSE	FALSE
NLRP2B	TRUE	FALSE	FALSE	FALSE	FALSE	FALSE	FALSE	FALSE	FALSE
NLRP3	TRUE	FALSE	FALSE	FALSE	FALSE	FALSE	FALSE	FALSE	FALSE
NLRP4	TRUE	TRUE	FALSE	FALSE	FALSE	FALSE	FALSE	FALSE	FALSE
NLRP5	FALSE	FALSE	FALSE	TRUE	FALSE	FALSE	FALSE	FALSE	FALSE
NLRP6	TRUE	FALSE	FALSE	FALSE	FALSE	FALSE	FALSE	FALSE	FALSE
NLRP7	FALSE	TRUE	FALSE	FALSE	FALSE	FALSE	FALSE	FALSE	FALSE
NLRP9	TRUE	FALSE	FALSE	TRUE	FALSE	FALSE	FALSE	FALSE	FALSE
NLRX1	TRUE	FALSE	FALSE	FALSE	FALSE	FALSE	FALSE	FALSE	FALSE
NMB	TRUE	FALSE	FALSE	FALSE	FALSE	FALSE	FALSE	FALSE	FALSE
NMBR	TRUE	FALSE	FALSE	FALSE	FALSE	FALSE	FALSE	FALSE	FALSE
NME5	FALSE	TRUE	FALSE	FALSE	FALSE	FALSE	FALSE	FALSE	FALSE
NME8	FALSE	TRUE	FALSE	FALSE	FALSE	FALSE	FALSE	FALSE	FALSE
NMI	TRUE	FALSE	FALSE	FALSE	FALSE	FALSE	FALSE	FALSE	FALSE
NMUR2	FALSE	TRUE	FALSE	FALSE	FALSE	FALSE	FALSE	FALSE	FALSE
NOD1	TRUE	FALSE	FALSE	FALSE	FALSE	FALSE	FALSE	FALSE	FALSE
NOD2	TRUE	FALSE	FALSE	FALSE	FALSE	FALSE	FALSE	FALSE	FALSE
NODAL	FALSE	TRUE	FALSE	FALSE	FALSE	FALSE	FALSE	FALSE	FALSE
NOL4	FALSE	TRUE	FALSE	FALSE	FALSE	FALSE	FALSE	FALSE	FALSE
NONO	TRUE	FALSE	FALSE	FALSE	FALSE	FALSE	FALSE	FALSE	FALSE
NOS2	TRUE	FALSE	FALSE	FALSE	FALSE	FALSE	FALSE	FALSE	FALSE
NOTCH1	TRUE	FALSE	TRUE	FALSE	FALSE	FALSE	FALSE	FALSE	FALSE
NOTCH2	TRUE	FALSE	FALSE	FALSE	FALSE	FALSE	FALSE	FALSE	FALSE
NOTCH3	FALSE	FALSE	FALSE	FALSE	FALSE	FALSE	FALSE	FALSE	TRUE
NOXO1	FALSE	TRUE	FALSE	FALSE	FALSE	FALSE	FALSE	FALSE	FALSE
NOXRED1	FALSE	TRUE	FALSE	FALSE	FALSE	FALSE	FALSE	FALSE	FALSE
NPAP1	FALSE	TRUE	FALSE	FALSE	FALSE	FALSE	FALSE	FALSE	FALSE
NPAS4	FALSE	FALSE	TRUE	FALSE	FALSE	FALSE	FALSE	FALSE	FALSE
NPBWR1	FALSE	FALSE	TRUE	FALSE	FALSE	FALSE	FALSE	FALSE	FALSE
NPFF	TRUE	FALSE	TRUE	FALSE	FALSE	FALSE	FALSE	FALSE	FALSE
NPIPB15	FALSE	TRUE	FALSE	FALSE	FALSE	FALSE	FALSE	FALSE	FALSE
NPIPB6	FALSE	TRUE	FALSE	FALSE	FALSE	FALSE	FALSE	FALSE	FALSE
NPIPB7	FALSE	TRUE	FALSE	FALSE	FALSE	FALSE	FALSE	FALSE	FALSE
NPIPB8	FALSE	TRUE	FALSE	FALSE	FALSE	FALSE	FALSE	FALSE	FALSE
NPIPB9	FALSE	TRUE	FALSE	FALSE	FALSE	FALSE	FALSE	FALSE	FALSE
NPPB	TRUE	FALSE	FALSE	FALSE	FALSE	FALSE	FALSE	FALSE	FALSE
NPR2	FALSE	FALSE	TRUE	FALSE	FALSE	FALSE	FALSE	FALSE	FALSE
NPS	FALSE	FALSE	TRUE	FALSE	FALSE	FALSE	FALSE	FALSE	FALSE
NPTX1	FALSE	FALSE	TRUE	FALSE	FALSE	FALSE	FALSE	FALSE	FALSE
NPTX2	FALSE	FALSE	TRUE	FALSE	FALSE	FALSE	FALSE	FALSE	FALSE
NPY	TRUE	FALSE	TRUE	FALSE	FALSE	FALSE	FALSE	FALSE	FALSE
NPY5R	FALSE	FALSE	TRUE	FALSE	FALSE	FALSE	FALSE	FALSE	FALSE
NQO1	TRUE	FALSE	TRUE	FALSE	FALSE	FALSE	FALSE	FALSE	FALSE
NR0B1	FALSE	TRUE	FALSE	FALSE	FALSE	FALSE	FALSE	FALSE	FALSE
NR1H4	TRUE	FALSE	FALSE	FALSE	FALSE	FALSE	FALSE	FALSE	FALSE
NR3C1	FALSE	FALSE	TRUE	FALSE	FALSE	FALSE	FALSE	FALSE	FALSE
NR3C2	FALSE	FALSE	FALSE	FALSE	TRUE	TRUE	FALSE	FALSE	FALSE
NR4A2	FALSE	FALSE	FALSE	TRUE	FALSE	FALSE	FALSE	FALSE	FALSE
NR4A3	TRUE	FALSE	FALSE	FALSE	FALSE	FALSE	FALSE	FALSE	FALSE
NR6A1	FALSE	TRUE	FALSE	FALSE	FALSE	FALSE	FALSE	FALSE	FALSE
NRG1	FALSE	FALSE	FALSE	FALSE	FALSE	FALSE	FALSE	FALSE	TRUE
NRIP3	FALSE	TRUE	FALSE	FALSE	FALSE	FALSE	FALSE	FALSE	FALSE
NRK	FALSE	FALSE	FALSE	TRUE	FALSE	FALSE	FALSE	FALSE	FALSE
NRROS	TRUE	FALSE	FALSE	FALSE	FALSE	FALSE	FALSE	FALSE	FALSE
NRXN1	FALSE	FALSE	TRUE	FALSE	TRUE	FALSE	TRUE	FALSE	FALSE
NRXN2	FALSE	FALSE	TRUE	FALSE	FALSE	FALSE	FALSE	FALSE	FALSE
NSD1	FALSE	FALSE	FALSE	FALSE	TRUE	TRUE	FALSE	FALSE	FALSE
NSG1	FALSE	FALSE	TRUE	FALSE	FALSE	FALSE	FALSE	FALSE	FALSE
NSUN4	FALSE	TRUE	FALSE	FALSE	FALSE	FALSE	FALSE	FALSE	FALSE
NSUN7	FALSE	TRUE	FALSE	FALSE	FALSE	FALSE	FALSE	FALSE	FALSE
NT5C1B	FALSE	TRUE	FALSE	FALSE	FALSE	FALSE	FALSE	FALSE	FALSE
NT5C1B-RDH14	FALSE	TRUE	FALSE	FALSE	FALSE	FALSE	FALSE	FALSE	FALSE
NT5C2	TRUE	FALSE	FALSE	FALSE	FALSE	FALSE	FALSE	FALSE	FALSE
NT5DC4	FALSE	TRUE	FALSE	FALSE	FALSE	FALSE	FALSE	FALSE	FALSE
NTF3	FALSE	FALSE	FALSE	TRUE	FALSE	FALSE	FALSE	FALSE	FALSE
NTS	TRUE	FALSE	FALSE	FALSE	FALSE	FALSE	FALSE	FALSE	FALSE
NTSR1	FALSE	FALSE	TRUE	FALSE	FALSE	FALSE	FALSE	FALSE	FALSE
NUB1	TRUE	FALSE	FALSE	FALSE	FALSE	FALSE	FALSE	FALSE	FALSE
NUDT10	FALSE	TRUE	FALSE	TRUE	FALSE	FALSE	FALSE	FALSE	FALSE
NUDT11	FALSE	TRUE	FALSE	FALSE	FALSE	FALSE	FALSE	FALSE	FALSE
NUF2	FALSE	TRUE	FALSE	FALSE	FALSE	FALSE	FALSE	FALSE	FALSE
NUP155	FALSE	TRUE	FALSE	FALSE	TRUE	FALSE	FALSE	FALSE	FALSE
NUP210L	FALSE	TRUE	FALSE	FALSE	FALSE	FALSE	FALSE	FALSE	FALSE
NUP214	FALSE	TRUE	FALSE	FALSE	FALSE	FALSE	FALSE	FALSE	FALSE
NUPR2	FALSE	TRUE	FALSE	FALSE	FALSE	FALSE	FALSE	FALSE	FALSE
NUTM1	FALSE	TRUE	FALSE	FALSE	FALSE	FALSE	FALSE	FALSE	FALSE
NUTM2F	FALSE	TRUE	FALSE	FALSE	FALSE	FALSE	FALSE	FALSE	FALSE
NUTM2G	FALSE	TRUE	FALSE	FALSE	FALSE	FALSE	FALSE	FALSE	FALSE
NXF2	FALSE	TRUE	FALSE	FALSE	FALSE	FALSE	FALSE	FALSE	FALSE
NXF2B	FALSE	TRUE	FALSE	FALSE	FALSE	FALSE	FALSE	FALSE	FALSE
NXF3	FALSE	TRUE	FALSE	FALSE	FALSE	FALSE	FALSE	FALSE	FALSE
NXPH2	FALSE	FALSE	FALSE	TRUE	FALSE	FALSE	FALSE	FALSE	FALSE
OAS1	TRUE	FALSE	FALSE	FALSE	FALSE	FALSE	FALSE	FALSE	FALSE
OAS2	TRUE	FALSE	FALSE	FALSE	FALSE	FALSE	FALSE	FALSE	FALSE
OAS3	TRUE	FALSE	FALSE	FALSE	FALSE	FALSE	FALSE	FALSE	FALSE
OASL	TRUE	FALSE	FALSE	FALSE	FALSE	FALSE	FALSE	FALSE	FALSE
OAZ3	FALSE	TRUE	FALSE	FALSE	FALSE	FALSE	FALSE	FALSE	FALSE
OBP2B	FALSE	TRUE	FALSE	FALSE	FALSE	FALSE	FALSE	FALSE	FALSE
OBSL1	FALSE	FALSE	FALSE	TRUE	FALSE	FALSE	FALSE	FALSE	FALSE
ODAD1	FALSE	TRUE	FALSE	FALSE	FALSE	FALSE	FALSE	FALSE	FALSE
ODAD2	FALSE	TRUE	FALSE	FALSE	FALSE	FALSE	FALSE	FALSE	FALSE
ODAD3	FALSE	TRUE	FALSE	FALSE	FALSE	FALSE	FALSE	FALSE	FALSE
ODAD4	FALSE	TRUE	FALSE	FALSE	FALSE	FALSE	FALSE	FALSE	FALSE
ODF1	FALSE	TRUE	FALSE	FALSE	FALSE	FALSE	FALSE	FALSE	FALSE
ODF2	FALSE	TRUE	FALSE	FALSE	FALSE	FALSE	FALSE	FALSE	FALSE
ODF3	FALSE	TRUE	FALSE	FALSE	FALSE	FALSE	FALSE	FALSE	FALSE
ODF3L1	FALSE	TRUE	FALSE	FALSE	FALSE	FALSE	FALSE	FALSE	FALSE
ODF3L2	FALSE	TRUE	FALSE	FALSE	FALSE	FALSE	FALSE	FALSE	FALSE
ODF4	FALSE	TRUE	FALSE	FALSE	FALSE	FALSE	FALSE	FALSE	FALSE
OGN	FALSE	FALSE	FALSE	TRUE	FALSE	FALSE	FALSE	FALSE	FALSE
OIP5	FALSE	TRUE	FALSE	FALSE	FALSE	FALSE	FALSE	FALSE	FALSE
OLAH	FALSE	TRUE	FALSE	FALSE	FALSE	FALSE	FALSE	FALSE	FALSE
OLFM4	TRUE	FALSE	FALSE	FALSE	FALSE	FALSE	FALSE	FALSE	FALSE
OLFML1	FALSE	FALSE	FALSE	TRUE	FALSE	FALSE	FALSE	FALSE	FALSE
OLFML3	FALSE	FALSE	FALSE	TRUE	FALSE	FALSE	FALSE	FALSE	FALSE
OLIG1	FALSE	FALSE	FALSE	FALSE	FALSE	FALSE	FALSE	FALSE	TRUE
OMP	FALSE	FALSE	TRUE	FALSE	FALSE	FALSE	FALSE	FALSE	FALSE
OOEP	FALSE	TRUE	FALSE	FALSE	FALSE	FALSE	FALSE	FALSE	FALSE
OOSP2	FALSE	TRUE	FALSE	FALSE	FALSE	FALSE	FALSE	FALSE	FALSE
OPA12	FALSE	FALSE	FALSE	FALSE	FALSE	FALSE	FALSE	FALSE	TRUE
OPA3	FALSE	FALSE	FALSE	FALSE	FALSE	FALSE	FALSE	TRUE	FALSE
OPLAH	FALSE	TRUE	FALSE	FALSE	FALSE	FALSE	FALSE	FALSE	FALSE
OPN5	FALSE	TRUE	FALSE	FALSE	FALSE	FALSE	FALSE	FALSE	FALSE
OPRD1	TRUE	FALSE	FALSE	FALSE	FALSE	FALSE	FALSE	FALSE	FALSE
OPRK1	TRUE	FALSE	TRUE	FALSE	FALSE	FALSE	FALSE	FALSE	FALSE
OPRL1	FALSE	TRUE	TRUE	FALSE	FALSE	FALSE	FALSE	FALSE	FALSE
OPRM1	FALSE	TRUE	FALSE	FALSE	FALSE	FALSE	FALSE	FALSE	FALSE
OPTN	TRUE	FALSE	FALSE	FALSE	FALSE	FALSE	FALSE	FALSE	FALSE
OR10J1	FALSE	TRUE	FALSE	FALSE	FALSE	FALSE	FALSE	FALSE	FALSE
OR14A2	FALSE	TRUE	FALSE	FALSE	FALSE	FALSE	FALSE	FALSE	FALSE
OR1C1	FALSE	TRUE	FALSE	FALSE	FALSE	FALSE	FALSE	FALSE	FALSE
OR2H1	FALSE	TRUE	FALSE	FALSE	FALSE	FALSE	FALSE	FALSE	FALSE
OR2H2	FALSE	TRUE	FALSE	FALSE	FALSE	FALSE	FALSE	FALSE	FALSE
OR2L2	FALSE	TRUE	FALSE	FALSE	FALSE	FALSE	FALSE	FALSE	FALSE
OR3A2	FALSE	TRUE	FALSE	FALSE	FALSE	FALSE	FALSE	FALSE	FALSE
OR4M2-OT1	FALSE	TRUE	FALSE	FALSE	FALSE	FALSE	FALSE	FALSE	FALSE
OR4N2	FALSE	TRUE	FALSE	FALSE	FALSE	FALSE	FALSE	FALSE	FALSE
OR4N4	FALSE	TRUE	FALSE	FALSE	FALSE	FALSE	FALSE	FALSE	FALSE
OR4N4C	FALSE	TRUE	FALSE	FALSE	FALSE	FALSE	FALSE	FALSE	FALSE
OR52D1	FALSE	TRUE	FALSE	FALSE	FALSE	FALSE	FALSE	FALSE	FALSE
OR6F1	FALSE	TRUE	FALSE	FALSE	FALSE	FALSE	FALSE	FALSE	FALSE
OR7D2	FALSE	TRUE	FALSE	FALSE	FALSE	FALSE	FALSE	FALSE	FALSE
OR7E24	FALSE	TRUE	FALSE	FALSE	FALSE	FALSE	FALSE	FALSE	FALSE
OR8B2	FALSE	TRUE	FALSE	FALSE	FALSE	FALSE	FALSE	FALSE	FALSE
OR8G5	FALSE	TRUE	FALSE	FALSE	FALSE	FALSE	FALSE	FALSE	FALSE
ORAI1	TRUE	FALSE	FALSE	FALSE	FALSE	FALSE	FALSE	FALSE	FALSE
ORC6	FALSE	TRUE	FALSE	FALSE	FALSE	FALSE	FALSE	FALSE	FALSE
OSCP1	FALSE	TRUE	FALSE	FALSE	FALSE	FALSE	FALSE	FALSE	FALSE
OSCS	FALSE	FALSE	FALSE	FALSE	FALSE	FALSE	FALSE	FALSE	TRUE
OSM	TRUE	FALSE	FALSE	FALSE	FALSE	FALSE	FALSE	FALSE	FALSE
OTOA	FALSE	TRUE	FALSE	FALSE	FALSE	FALSE	FALSE	FALSE	FALSE
OTOF	FALSE	FALSE	TRUE	FALSE	FALSE	FALSE	FALSE	FALSE	FALSE
OTUB1	TRUE	FALSE	FALSE	FALSE	FALSE	FALSE	FALSE	FALSE	FALSE
OTUB2	FALSE	TRUE	FALSE	FALSE	FALSE	FALSE	FALSE	FALSE	FALSE
OTUD4	TRUE	FALSE	FALSE	FALSE	FALSE	FALSE	FALSE	FALSE	FALSE
OTUD6A	FALSE	TRUE	FALSE	FALSE	FALSE	FALSE	FALSE	FALSE	FALSE
OTUD7B	TRUE	FALSE	FALSE	FALSE	FALSE	FALSE	FALSE	FALSE	FALSE
OTULIN	TRUE	FALSE	FALSE	FALSE	FALSE	FALSE	FALSE	FALSE	FALSE
OVCH1	FALSE	TRUE	FALSE	FALSE	FALSE	FALSE	FALSE	FALSE	FALSE
OVOL1	FALSE	TRUE	FALSE	FALSE	FALSE	FALSE	FALSE	FALSE	FALSE
OVOL3	FALSE	TRUE	FALSE	FALSE	FALSE	FALSE	FALSE	FALSE	FALSE
OXCT2	FALSE	TRUE	FALSE	FALSE	FALSE	FALSE	FALSE	FALSE	FALSE
OXGR1	TRUE	FALSE	FALSE	FALSE	FALSE	FALSE	FALSE	FALSE	FALSE
P2RX1	FALSE	FALSE	TRUE	FALSE	FALSE	FALSE	FALSE	FALSE	FALSE
P2RX2	FALSE	FALSE	TRUE	FALSE	FALSE	FALSE	FALSE	FALSE	FALSE
P2RX3	FALSE	TRUE	TRUE	FALSE	FALSE	FALSE	FALSE	FALSE	FALSE
P2RX4	FALSE	FALSE	TRUE	FALSE	FALSE	FALSE	FALSE	FALSE	FALSE
P2RX5	FALSE	FALSE	TRUE	FALSE	FALSE	FALSE	FALSE	FALSE	FALSE
P2RX6	FALSE	FALSE	TRUE	FALSE	FALSE	FALSE	FALSE	FALSE	FALSE
P2RX7	TRUE	FALSE	TRUE	FALSE	FALSE	FALSE	FALSE	FALSE	FALSE
P3R3URF	FALSE	TRUE	FALSE	FALSE	FALSE	FALSE	FALSE	FALSE	FALSE
P3R3URF-PIK3R3	FALSE	TRUE	FALSE	FALSE	FALSE	FALSE	FALSE	FALSE	FALSE
PABPC3	FALSE	TRUE	FALSE	FALSE	FALSE	FALSE	FALSE	FALSE	FALSE
PABPC5	FALSE	FALSE	FALSE	TRUE	FALSE	FALSE	FALSE	FALSE	FALSE
PACRG	FALSE	TRUE	FALSE	FALSE	FALSE	FALSE	FALSE	FALSE	FALSE
PADI4	TRUE	FALSE	FALSE	FALSE	FALSE	FALSE	FALSE	FALSE	FALSE
PADI6	FALSE	FALSE	FALSE	TRUE	FALSE	FALSE	FALSE	FALSE	FALSE
PAFAH1B1	FALSE	FALSE	TRUE	FALSE	FALSE	FALSE	FALSE	FALSE	FALSE
PAG1	TRUE	FALSE	FALSE	FALSE	FALSE	FALSE	FALSE	FALSE	FALSE
PAGE1	FALSE	TRUE	FALSE	FALSE	FALSE	FALSE	FALSE	FALSE	FALSE
PAGE2	FALSE	TRUE	FALSE	FALSE	FALSE	FALSE	FALSE	FALSE	FALSE
PAGE2B	FALSE	TRUE	FALSE	FALSE	FALSE	FALSE	FALSE	FALSE	FALSE
PAGE3	FALSE	TRUE	FALSE	FALSE	FALSE	FALSE	FALSE	FALSE	FALSE
PAGE5	FALSE	TRUE	FALSE	FALSE	FALSE	FALSE	FALSE	FALSE	FALSE
PALS2	FALSE	TRUE	FALSE	FALSE	FALSE	FALSE	FALSE	FALSE	FALSE
PANK2	FALSE	FALSE	FALSE	FALSE	FALSE	FALSE	FALSE	TRUE	FALSE
PAOX	FALSE	TRUE	FALSE	FALSE	FALSE	FALSE	FALSE	FALSE	FALSE
PAPOLB	FALSE	TRUE	FALSE	FALSE	FALSE	FALSE	FALSE	FALSE	FALSE
PAQR9	FALSE	TRUE	FALSE	FALSE	FALSE	FALSE	FALSE	FALSE	FALSE
PARD6A	FALSE	TRUE	FALSE	FALSE	FALSE	FALSE	FALSE	FALSE	FALSE
PARK7	FALSE	FALSE	TRUE	FALSE	FALSE	FALSE	FALSE	TRUE	FALSE
PARP1	TRUE	FALSE	FALSE	FALSE	FALSE	FALSE	FALSE	FALSE	FALSE
PARP14	TRUE	FALSE	FALSE	FALSE	FALSE	FALSE	FALSE	FALSE	FALSE
PARP9	TRUE	FALSE	FALSE	FALSE	FALSE	FALSE	FALSE	FALSE	FALSE
PASD1	FALSE	TRUE	FALSE	FALSE	FALSE	FALSE	FALSE	FALSE	FALSE
PAX5	FALSE	FALSE	FALSE	FALSE	TRUE	TRUE	FALSE	FALSE	FALSE
PBK	FALSE	TRUE	FALSE	FALSE	FALSE	FALSE	FALSE	FALSE	FALSE
PBX4	FALSE	TRUE	FALSE	FALSE	FALSE	FALSE	FALSE	FALSE	FALSE
PCBP2	TRUE	FALSE	FALSE	FALSE	FALSE	FALSE	FALSE	FALSE	FALSE
PCDH11X	FALSE	FALSE	FALSE	TRUE	FALSE	FALSE	FALSE	FALSE	FALSE
PCDH8	FALSE	FALSE	TRUE	FALSE	FALSE	FALSE	FALSE	FALSE	FALSE
PCDHA1	FALSE	TRUE	FALSE	FALSE	FALSE	FALSE	FALSE	FALSE	FALSE
PCDHA9	FALSE	TRUE	FALSE	FALSE	FALSE	FALSE	FALSE	FALSE	FALSE
PCDHB10	FALSE	FALSE	TRUE	FALSE	FALSE	FALSE	FALSE	FALSE	FALSE
PCDHB11	FALSE	FALSE	TRUE	FALSE	FALSE	FALSE	FALSE	FALSE	FALSE
PCDHB13	FALSE	FALSE	TRUE	FALSE	FALSE	FALSE	FALSE	FALSE	FALSE
PCDHB14	FALSE	FALSE	TRUE	FALSE	FALSE	FALSE	FALSE	FALSE	FALSE
PCDHB16	FALSE	FALSE	TRUE	FALSE	FALSE	FALSE	FALSE	FALSE	FALSE
PCDHB2	FALSE	FALSE	TRUE	FALSE	FALSE	FALSE	FALSE	FALSE	FALSE
PCDHB3	FALSE	FALSE	TRUE	FALSE	FALSE	FALSE	FALSE	FALSE	FALSE
PCDHB4	FALSE	FALSE	TRUE	FALSE	FALSE	FALSE	FALSE	FALSE	FALSE
PCDHB5	FALSE	FALSE	TRUE	FALSE	FALSE	FALSE	FALSE	FALSE	FALSE
PCDHB6	FALSE	FALSE	TRUE	FALSE	FALSE	FALSE	FALSE	FALSE	FALSE
PCDHB9	FALSE	FALSE	TRUE	FALSE	FALSE	FALSE	FALSE	FALSE	FALSE
PCLO	FALSE	FALSE	TRUE	FALSE	FALSE	FALSE	FALSE	FALSE	FALSE
PCP2	FALSE	TRUE	FALSE	FALSE	FALSE	FALSE	FALSE	FALSE	FALSE
PCSK4	FALSE	TRUE	FALSE	FALSE	FALSE	FALSE	FALSE	FALSE	FALSE
PCYT1A	TRUE	FALSE	FALSE	FALSE	FALSE	FALSE	FALSE	FALSE	FALSE
PCYT1B	FALSE	TRUE	FALSE	FALSE	FALSE	FALSE	FALSE	FALSE	FALSE
PCYT2	FALSE	TRUE	FALSE	FALSE	FALSE	FALSE	FALSE	FALSE	FALSE
PD	FALSE	FALSE	FALSE	FALSE	FALSE	FALSE	FALSE	FALSE	TRUE
PDCD1	TRUE	FALSE	FALSE	FALSE	FALSE	FALSE	FALSE	FALSE	TRUE
PDCD1LG2	TRUE	FALSE	FALSE	FALSE	FALSE	FALSE	FALSE	FALSE	FALSE
PDCL2	FALSE	TRUE	FALSE	FALSE	FALSE	FALSE	FALSE	FALSE	FALSE
PDE12	TRUE	FALSE	FALSE	FALSE	FALSE	FALSE	FALSE	FALSE	FALSE
PDE7B	FALSE	FALSE	TRUE	FALSE	FALSE	FALSE	FALSE	FALSE	FALSE
PDGFB	FALSE	FALSE	FALSE	FALSE	FALSE	FALSE	FALSE	TRUE	FALSE
PDGFRA	FALSE	FALSE	FALSE	TRUE	FALSE	FALSE	FALSE	FALSE	FALSE
PDGFRL	FALSE	FALSE	FALSE	TRUE	FALSE	FALSE	FALSE	FALSE	FALSE
PDHA2	FALSE	TRUE	FALSE	FALSE	FALSE	FALSE	FALSE	FALSE	FALSE
PDIA3	TRUE	FALSE	FALSE	FALSE	FALSE	FALSE	FALSE	FALSE	FALSE
PDLIM4	FALSE	FALSE	TRUE	FALSE	FALSE	FALSE	FALSE	FALSE	FALSE
PDP2	TRUE	FALSE	FALSE	FALSE	FALSE	FALSE	FALSE	FALSE	FALSE
PDYN	FALSE	FALSE	TRUE	FALSE	FALSE	FALSE	FALSE	FALSE	FALSE
PDZD11	FALSE	FALSE	TRUE	FALSE	FALSE	FALSE	FALSE	FALSE	FALSE
PDZD9	FALSE	TRUE	FALSE	FALSE	FALSE	FALSE	FALSE	FALSE	FALSE
PECAM1	TRUE	FALSE	FALSE	FALSE	FALSE	FALSE	FALSE	FALSE	FALSE
PEG3	FALSE	FALSE	FALSE	TRUE	FALSE	FALSE	FALSE	FALSE	FALSE
PELI3	TRUE	FALSE	FALSE	FALSE	FALSE	FALSE	FALSE	FALSE	FALSE
PENK	FALSE	FALSE	TRUE	FALSE	FALSE	FALSE	FALSE	FALSE	FALSE
PEOA6	FALSE	FALSE	FALSE	FALSE	FALSE	FALSE	FALSE	FALSE	TRUE
PEOB1	FALSE	FALSE	FALSE	FALSE	FALSE	FALSE	FALSE	FALSE	TRUE
PEX11G	FALSE	TRUE	FALSE	FALSE	FALSE	FALSE	FALSE	FALSE	FALSE
PF4	TRUE	FALSE	FALSE	FALSE	FALSE	FALSE	FALSE	FALSE	FALSE
PF4V1	TRUE	FALSE	FALSE	FALSE	FALSE	FALSE	FALSE	FALSE	FALSE
PFKFB4	FALSE	TRUE	FALSE	FALSE	FALSE	FALSE	FALSE	FALSE	FALSE
PFN3	FALSE	TRUE	FALSE	FALSE	FALSE	FALSE	FALSE	FALSE	FALSE
PFN4	FALSE	TRUE	FALSE	FALSE	FALSE	FALSE	FALSE	FALSE	FALSE
PGK2	FALSE	TRUE	FALSE	FALSE	FALSE	FALSE	FALSE	FALSE	FALSE
PGLYRP1	TRUE	FALSE	FALSE	FALSE	FALSE	FALSE	FALSE	FALSE	FALSE
PGLYRP2	TRUE	FALSE	FALSE	FALSE	FALSE	FALSE	FALSE	FALSE	FALSE
PGLYRP3	TRUE	FALSE	FALSE	FALSE	FALSE	FALSE	FALSE	FALSE	FALSE
PGLYRP4	TRUE	FALSE	FALSE	FALSE	FALSE	FALSE	FALSE	FALSE	FALSE
PGP	FALSE	TRUE	FALSE	FALSE	FALSE	FALSE	FALSE	FALSE	FALSE
PHB1	TRUE	FALSE	FALSE	FALSE	FALSE	FALSE	FALSE	FALSE	FALSE
PHB2	TRUE	FALSE	FALSE	FALSE	FALSE	FALSE	FALSE	FALSE	FALSE
PHEX	FALSE	FALSE	FALSE	TRUE	FALSE	FALSE	FALSE	FALSE	FALSE
PHF12	FALSE	FALSE	FALSE	FALSE	TRUE	TRUE	FALSE	FALSE	FALSE
PHF14	TRUE	FALSE	FALSE	FALSE	FALSE	FALSE	FALSE	FALSE	FALSE
PHF2	FALSE	FALSE	FALSE	FALSE	TRUE	TRUE	FALSE	FALSE	FALSE
PHF21A	FALSE	FALSE	FALSE	FALSE	TRUE	TRUE	FALSE	FALSE	FALSE
PHF24	FALSE	TRUE	FALSE	FALSE	FALSE	FALSE	FALSE	FALSE	FALSE
PHF7	FALSE	TRUE	FALSE	FALSE	FALSE	FALSE	FALSE	FALSE	FALSE
PHKG2	FALSE	TRUE	FALSE	FALSE	FALSE	FALSE	FALSE	FALSE	FALSE
PHOSPHO1	FALSE	TRUE	FALSE	FALSE	FALSE	FALSE	FALSE	FALSE	FALSE
PI3	TRUE	FALSE	FALSE	FALSE	FALSE	FALSE	FALSE	FALSE	FALSE
PIAS2	FALSE	TRUE	FALSE	FALSE	FALSE	FALSE	FALSE	FALSE	FALSE
PIERCE1	FALSE	TRUE	FALSE	FALSE	FALSE	FALSE	FALSE	FALSE	FALSE
PIGR	TRUE	FALSE	FALSE	FALSE	FALSE	FALSE	FALSE	FALSE	FALSE
PIH1D2	FALSE	TRUE	FALSE	FALSE	FALSE	FALSE	FALSE	FALSE	FALSE
PIK3C3	TRUE	FALSE	FALSE	FALSE	FALSE	FALSE	FALSE	FALSE	FALSE
PIK3CB	TRUE	FALSE	FALSE	FALSE	FALSE	FALSE	FALSE	FALSE	FALSE
PIK3CD	TRUE	FALSE	FALSE	FALSE	FALSE	FALSE	FALSE	FALSE	FALSE
PIK3CG	TRUE	FALSE	FALSE	FALSE	FALSE	FALSE	FALSE	FALSE	FALSE
PIK3R1	TRUE	FALSE	FALSE	FALSE	FALSE	FALSE	FALSE	FALSE	FALSE
PIK3R2	TRUE	FALSE	FALSE	FALSE	FALSE	FALSE	FALSE	FALSE	FALSE
PIK3R3	TRUE	FALSE	FALSE	FALSE	FALSE	FALSE	FALSE	FALSE	FALSE
PIK3R5	TRUE	FALSE	FALSE	FALSE	FALSE	FALSE	FALSE	FALSE	FALSE
PIK3R6	TRUE	FALSE	FALSE	FALSE	FALSE	FALSE	FALSE	FALSE	FALSE
PIM1	TRUE	FALSE	FALSE	FALSE	FALSE	FALSE	FALSE	FALSE	FALSE
PINK1	FALSE	FALSE	FALSE	FALSE	FALSE	FALSE	FALSE	TRUE	FALSE
PIP5K1C	FALSE	FALSE	TRUE	FALSE	FALSE	FALSE	FALSE	FALSE	FALSE
PIWIL1	FALSE	TRUE	FALSE	FALSE	FALSE	FALSE	FALSE	FALSE	FALSE
PIWIL2	FALSE	TRUE	FALSE	FALSE	FALSE	FALSE	FALSE	FALSE	FALSE
PJA2	TRUE	FALSE	FALSE	FALSE	FALSE	FALSE	FALSE	FALSE	FALSE
PJVK	FALSE	TRUE	FALSE	FALSE	FALSE	FALSE	FALSE	FALSE	FALSE
PKD2L2	FALSE	TRUE	FALSE	FALSE	FALSE	FALSE	FALSE	FALSE	FALSE
PKDREJ	FALSE	TRUE	FALSE	FALSE	FALSE	FALSE	FALSE	FALSE	FALSE
PKHD1L1	TRUE	FALSE	FALSE	FALSE	FALSE	FALSE	FALSE	FALSE	FALSE
PKMYT1	FALSE	TRUE	FALSE	FALSE	FALSE	FALSE	FALSE	FALSE	FALSE
PLA2G1B	TRUE	FALSE	FALSE	FALSE	FALSE	FALSE	FALSE	FALSE	FALSE
PLA2G2F	TRUE	FALSE	FALSE	FALSE	FALSE	FALSE	FALSE	FALSE	FALSE
PLA2G3	TRUE	FALSE	FALSE	FALSE	FALSE	FALSE	FALSE	FALSE	FALSE
PLA2G6	TRUE	FALSE	FALSE	FALSE	FALSE	FALSE	FALSE	TRUE	FALSE
PLAAT1	FALSE	TRUE	FALSE	FALSE	FALSE	FALSE	FALSE	FALSE	FALSE
PLAAT5	FALSE	TRUE	FALSE	FALSE	FALSE	FALSE	FALSE	FALSE	FALSE
PLAC8L1	FALSE	TRUE	FALSE	FALSE	FALSE	FALSE	FALSE	FALSE	FALSE
PLCG2	TRUE	FALSE	FALSE	FALSE	FALSE	FALSE	FALSE	FALSE	FALSE
PLCH1	FALSE	TRUE	FALSE	FALSE	FALSE	FALSE	FALSE	FALSE	FALSE
PLCL2	TRUE	FALSE	FALSE	FALSE	FALSE	FALSE	FALSE	FALSE	FALSE
PLCXD3	FALSE	FALSE	FALSE	TRUE	FALSE	FALSE	FALSE	FALSE	FALSE
PLCZ1	FALSE	TRUE	FALSE	FALSE	FALSE	FALSE	FALSE	FALSE	FALSE
PLD4	TRUE	FALSE	FALSE	FALSE	FALSE	FALSE	FALSE	FALSE	FALSE
PLEC	TRUE	FALSE	FALSE	FALSE	FALSE	FALSE	FALSE	FALSE	FALSE
PLEKHG4	FALSE	TRUE	FALSE	FALSE	FALSE	FALSE	FALSE	FALSE	FALSE
PLEKHM2	TRUE	FALSE	FALSE	FALSE	FALSE	FALSE	FALSE	FALSE	FALSE
PLK1	FALSE	TRUE	FALSE	FALSE	FALSE	FALSE	FALSE	FALSE	FALSE
PLK4	FALSE	TRUE	FALSE	FALSE	FALSE	FALSE	FALSE	FALSE	FALSE
PLP1	FALSE	FALSE	TRUE	FALSE	FALSE	FALSE	FALSE	FALSE	TRUE
PLPP6	TRUE	FALSE	FALSE	FALSE	FALSE	FALSE	FALSE	FALSE	FALSE
PLPPR5	FALSE	TRUE	FALSE	FALSE	FALSE	FALSE	FALSE	FALSE	FALSE
PLSCR2	FALSE	TRUE	FALSE	FALSE	FALSE	FALSE	FALSE	FALSE	FALSE
PLXNA1	TRUE	FALSE	FALSE	FALSE	FALSE	FALSE	FALSE	FALSE	FALSE
PMCH	FALSE	FALSE	TRUE	FALSE	FALSE	FALSE	FALSE	FALSE	FALSE
PMCHL1	FALSE	FALSE	TRUE	FALSE	FALSE	FALSE	FALSE	FALSE	FALSE
PMCHL2	FALSE	FALSE	TRUE	FALSE	FALSE	FALSE	FALSE	FALSE	FALSE
PMD	FALSE	FALSE	FALSE	FALSE	FALSE	FALSE	FALSE	FALSE	TRUE
PMFBP1	FALSE	TRUE	FALSE	FALSE	FALSE	FALSE	FALSE	FALSE	FALSE
PML	TRUE	FALSE	FALSE	FALSE	FALSE	FALSE	FALSE	FALSE	FALSE
PMP22	FALSE	FALSE	TRUE	FALSE	FALSE	FALSE	FALSE	FALSE	FALSE
PMS1	FALSE	TRUE	FALSE	FALSE	FALSE	FALSE	FALSE	FALSE	FALSE
PNKD1	FALSE	FALSE	FALSE	FALSE	FALSE	FALSE	FALSE	FALSE	TRUE
PNLDC1	FALSE	TRUE	FALSE	FALSE	FALSE	FALSE	FALSE	FALSE	FALSE
PNMA1	TRUE	FALSE	FALSE	FALSE	FALSE	FALSE	FALSE	FALSE	FALSE
PNMA5	FALSE	TRUE	FALSE	FALSE	FALSE	FALSE	FALSE	FALSE	FALSE
PNMA6E	FALSE	TRUE	FALSE	TRUE	FALSE	FALSE	FALSE	FALSE	FALSE
PNOC	FALSE	FALSE	TRUE	FALSE	FALSE	FALSE	FALSE	FALSE	FALSE
PNP	TRUE	FALSE	FALSE	FALSE	FALSE	FALSE	FALSE	FALSE	FALSE
POC1A	FALSE	TRUE	FALSE	FALSE	FALSE	FALSE	FALSE	FALSE	FALSE
POGZ	FALSE	FALSE	FALSE	FALSE	TRUE	TRUE	FALSE	FALSE	FALSE
POLN	FALSE	TRUE	FALSE	FALSE	FALSE	FALSE	FALSE	FALSE	FALSE
POLR2D	FALSE	TRUE	FALSE	FALSE	FALSE	FALSE	FALSE	FALSE	FALSE
POLR3A	TRUE	FALSE	FALSE	FALSE	FALSE	FALSE	FALSE	FALSE	FALSE
POLR3B	TRUE	FALSE	FALSE	FALSE	FALSE	FALSE	FALSE	FALSE	FALSE
POLR3C	TRUE	FALSE	FALSE	FALSE	FALSE	FALSE	FALSE	FALSE	FALSE
POLR3D	TRUE	FALSE	FALSE	FALSE	FALSE	FALSE	FALSE	FALSE	FALSE
POLR3E	TRUE	FALSE	FALSE	FALSE	FALSE	FALSE	FALSE	FALSE	FALSE
POLR3F	TRUE	FALSE	FALSE	FALSE	FALSE	FALSE	FALSE	FALSE	FALSE
POLR3G	TRUE	FALSE	FALSE	FALSE	FALSE	FALSE	FALSE	FALSE	FALSE
POLR3H	TRUE	FALSE	FALSE	FALSE	FALSE	FALSE	FALSE	FALSE	FALSE
POLR3K	TRUE	FALSE	FALSE	FALSE	FALSE	FALSE	FALSE	FALSE	FALSE
POM121L12	FALSE	TRUE	FALSE	FALSE	FALSE	FALSE	FALSE	FALSE	FALSE
POM121L2	FALSE	TRUE	FALSE	FALSE	FALSE	FALSE	FALSE	FALSE	FALSE
POMC	TRUE	FALSE	FALSE	FALSE	FALSE	FALSE	FALSE	FALSE	FALSE
POMT2	FALSE	TRUE	FALSE	FALSE	FALSE	FALSE	FALSE	FALSE	FALSE
POTEA	FALSE	TRUE	FALSE	FALSE	FALSE	FALSE	FALSE	FALSE	FALSE
POTEB	FALSE	TRUE	FALSE	FALSE	FALSE	FALSE	FALSE	FALSE	FALSE
POTEB2	FALSE	TRUE	FALSE	FALSE	FALSE	FALSE	FALSE	FALSE	FALSE
POTEB3	FALSE	TRUE	FALSE	FALSE	FALSE	FALSE	FALSE	FALSE	FALSE
POTEC	FALSE	TRUE	FALSE	FALSE	FALSE	FALSE	FALSE	FALSE	FALSE
POTED	FALSE	TRUE	FALSE	FALSE	FALSE	FALSE	FALSE	FALSE	FALSE
POTEE	FALSE	TRUE	FALSE	FALSE	FALSE	FALSE	FALSE	FALSE	FALSE
POTEF	FALSE	TRUE	FALSE	FALSE	FALSE	FALSE	FALSE	FALSE	FALSE
POTEI	FALSE	TRUE	FALSE	FALSE	FALSE	FALSE	FALSE	FALSE	FALSE
POU2AF1	TRUE	FALSE	FALSE	FALSE	FALSE	FALSE	FALSE	FALSE	FALSE
POU2AF2	FALSE	TRUE	FALSE	FALSE	FALSE	FALSE	FALSE	FALSE	FALSE
POU2F2	TRUE	FALSE	FALSE	FALSE	FALSE	FALSE	FALSE	FALSE	FALSE
POU4F2	FALSE	TRUE	FALSE	FALSE	FALSE	FALSE	FALSE	FALSE	FALSE
POU5F2	FALSE	TRUE	FALSE	FALSE	FALSE	FALSE	FALSE	FALSE	FALSE
PP2D1	FALSE	TRUE	FALSE	FALSE	FALSE	FALSE	FALSE	FALSE	FALSE
PPARG	TRUE	FALSE	FALSE	FALSE	FALSE	FALSE	FALSE	FALSE	FALSE
PPBP	TRUE	FALSE	FALSE	FALSE	FALSE	FALSE	FALSE	FALSE	FALSE
PPEF1	FALSE	TRUE	FALSE	FALSE	FALSE	FALSE	FALSE	FALSE	FALSE
PPFIA3	FALSE	FALSE	TRUE	FALSE	FALSE	FALSE	FALSE	FALSE	FALSE
PPIL6	FALSE	TRUE	FALSE	FALSE	FALSE	FALSE	FALSE	FALSE	FALSE
PPM1G	FALSE	TRUE	FALSE	FALSE	FALSE	FALSE	FALSE	FALSE	FALSE
PPM1J	FALSE	TRUE	FALSE	FALSE	FALSE	FALSE	FALSE	FALSE	FALSE
PPP1R14B	TRUE	FALSE	FALSE	FALSE	FALSE	FALSE	FALSE	FALSE	FALSE
PPP1R2B	FALSE	TRUE	FALSE	FALSE	FALSE	FALSE	FALSE	FALSE	FALSE
PPP1R2C	FALSE	TRUE	FALSE	FALSE	FALSE	FALSE	FALSE	FALSE	FALSE
PPP1R32	FALSE	TRUE	FALSE	FALSE	FALSE	FALSE	FALSE	FALSE	FALSE
PPP1R35	FALSE	TRUE	FALSE	FALSE	FALSE	FALSE	FALSE	FALSE	FALSE
PPP1R36	FALSE	TRUE	FALSE	FALSE	FALSE	FALSE	FALSE	FALSE	FALSE
PPP1R42	FALSE	TRUE	FALSE	FALSE	FALSE	FALSE	FALSE	FALSE	FALSE
PPP1R9B	FALSE	FALSE	FALSE	FALSE	TRUE	FALSE	TRUE	FALSE	FALSE
PPP2R2B_CAG	FALSE	FALSE	FALSE	FALSE	FALSE	FALSE	FALSE	TRUE	FALSE
PPP2R5D	FALSE	FALSE	FALSE	FALSE	TRUE	TRUE	FALSE	FALSE	FALSE
PPP3CA	FALSE	FALSE	TRUE	FALSE	FALSE	FALSE	FALSE	FALSE	FALSE
PPP3CB	TRUE	FALSE	FALSE	FALSE	FALSE	FALSE	FALSE	FALSE	FALSE
PPP3R2	FALSE	TRUE	FALSE	FALSE	FALSE	FALSE	FALSE	FALSE	FALSE
PPP4R3C	FALSE	TRUE	FALSE	FALSE	FALSE	FALSE	FALSE	FALSE	FALSE
PPP4R4	FALSE	TRUE	FALSE	FALSE	FALSE	FALSE	FALSE	FALSE	FALSE
PPP5C	FALSE	FALSE	FALSE	FALSE	TRUE	FALSE	FALSE	FALSE	FALSE
PPP6C	TRUE	FALSE	FALSE	FALSE	FALSE	FALSE	FALSE	FALSE	FALSE
PPT1	FALSE	FALSE	TRUE	FALSE	FALSE	FALSE	FALSE	FALSE	FALSE
PQBP1	TRUE	FALSE	FALSE	FALSE	FALSE	FALSE	FALSE	FALSE	FALSE
PRAME	FALSE	TRUE	FALSE	FALSE	FALSE	FALSE	FALSE	FALSE	FALSE
PRC1	FALSE	TRUE	FALSE	FALSE	FALSE	FALSE	FALSE	FALSE	FALSE
PRDM1	TRUE	FALSE	FALSE	FALSE	FALSE	FALSE	FALSE	FALSE	FALSE
PRDM7	FALSE	TRUE	FALSE	FALSE	FALSE	FALSE	FALSE	FALSE	FALSE
PRDM9	FALSE	TRUE	FALSE	FALSE	FALSE	FALSE	FALSE	FALSE	FALSE
PRDX1	TRUE	FALSE	FALSE	FALSE	FALSE	FALSE	FALSE	FALSE	FALSE
PRF1	TRUE	FALSE	FALSE	FALSE	FALSE	FALSE	FALSE	FALSE	FALSE
PRG2	TRUE	FALSE	FALSE	FALSE	FALSE	FALSE	FALSE	FALSE	FALSE
PRG3	TRUE	FALSE	FALSE	FALSE	FALSE	FALSE	FALSE	FALSE	FALSE
PRG4	TRUE	FALSE	FALSE	FALSE	FALSE	FALSE	FALSE	FALSE	FALSE
PRH1	FALSE	TRUE	FALSE	FALSE	FALSE	FALSE	FALSE	FALSE	FALSE
PRKACG	FALSE	TRUE	FALSE	FALSE	FALSE	FALSE	FALSE	FALSE	FALSE
PRKAR2A	FALSE	TRUE	FALSE	FALSE	FALSE	FALSE	FALSE	FALSE	FALSE
PRKCB	TRUE	FALSE	FALSE	FALSE	FALSE	FALSE	FALSE	FALSE	FALSE
PRKCD	TRUE	FALSE	FALSE	FALSE	FALSE	FALSE	FALSE	FALSE	FALSE
PRKCE	TRUE	FALSE	TRUE	FALSE	FALSE	FALSE	FALSE	FALSE	FALSE
PRKCG	FALSE	FALSE	TRUE	FALSE	FALSE	FALSE	FALSE	FALSE	FALSE
PRKD1	TRUE	FALSE	FALSE	FALSE	FALSE	FALSE	FALSE	FALSE	FALSE
PRKD2	TRUE	FALSE	FALSE	FALSE	FALSE	FALSE	FALSE	FALSE	FALSE
PRKDC	TRUE	FALSE	FALSE	FALSE	FALSE	FALSE	FALSE	FALSE	FALSE
PRKN	FALSE	FALSE	TRUE	FALSE	FALSE	FALSE	FALSE	TRUE	FALSE
PRKRA	TRUE	FALSE	FALSE	FALSE	FALSE	FALSE	FALSE	TRUE	FALSE
PRM1	FALSE	TRUE	FALSE	FALSE	FALSE	FALSE	FALSE	FALSE	FALSE
PRM2	FALSE	TRUE	FALSE	FALSE	FALSE	FALSE	FALSE	FALSE	FALSE
PRM3	FALSE	TRUE	FALSE	FALSE	FALSE	FALSE	FALSE	FALSE	FALSE
PRND	FALSE	TRUE	FALSE	FALSE	FALSE	FALSE	FALSE	FALSE	FALSE
PRNP	FALSE	FALSE	FALSE	FALSE	FALSE	FALSE	FALSE	FALSE	TRUE
PROCA1	FALSE	TRUE	FALSE	FALSE	FALSE	FALSE	FALSE	FALSE	FALSE
PROK1	FALSE	TRUE	FALSE	TRUE	FALSE	FALSE	FALSE	FALSE	FALSE
PRPH	FALSE	TRUE	FALSE	FALSE	FALSE	FALSE	FALSE	FALSE	FALSE
PRPS1L1	FALSE	TRUE	FALSE	FALSE	FALSE	FALSE	FALSE	FALSE	FALSE
PRPS2	FALSE	FALSE	FALSE	TRUE	FALSE	FALSE	FALSE	FALSE	FALSE
PRR12	FALSE	FALSE	FALSE	FALSE	TRUE	FALSE	TRUE	FALSE	FALSE
PRR19	FALSE	TRUE	FALSE	FALSE	FALSE	FALSE	FALSE	FALSE	FALSE
PRR20G	FALSE	TRUE	FALSE	FALSE	FALSE	FALSE	FALSE	FALSE	FALSE
PRR22	FALSE	TRUE	FALSE	FALSE	FALSE	FALSE	FALSE	FALSE	FALSE
PRR23A	FALSE	TRUE	FALSE	FALSE	FALSE	FALSE	FALSE	FALSE	FALSE
PRR23B	FALSE	TRUE	FALSE	FALSE	FALSE	FALSE	FALSE	FALSE	FALSE
PRR23D2	FALSE	TRUE	FALSE	FALSE	FALSE	FALSE	FALSE	FALSE	FALSE
PRR30	FALSE	TRUE	FALSE	FALSE	FALSE	FALSE	FALSE	FALSE	FALSE
PRR7	TRUE	FALSE	FALSE	FALSE	FALSE	FALSE	FALSE	FALSE	FALSE
PRRT2	FALSE	FALSE	TRUE	FALSE	FALSE	FALSE	FALSE	FALSE	FALSE
PRSS2	TRUE	FALSE	FALSE	FALSE	FALSE	FALSE	FALSE	FALSE	FALSE
PRSS21	FALSE	TRUE	FALSE	FALSE	FALSE	FALSE	FALSE	FALSE	FALSE
PRSS3	TRUE	FALSE	FALSE	FALSE	FALSE	FALSE	FALSE	FALSE	FALSE
PRSS35	FALSE	FALSE	FALSE	TRUE	FALSE	FALSE	FALSE	FALSE	FALSE
PRSS37	FALSE	TRUE	FALSE	FALSE	FALSE	FALSE	FALSE	FALSE	FALSE
PRSS38	FALSE	TRUE	FALSE	FALSE	FALSE	FALSE	FALSE	FALSE	FALSE
PRSS41	FALSE	TRUE	FALSE	FALSE	FALSE	FALSE	FALSE	FALSE	FALSE
PRSS50	FALSE	TRUE	FALSE	FALSE	FALSE	FALSE	FALSE	FALSE	FALSE
PRSS54	FALSE	TRUE	FALSE	FALSE	FALSE	FALSE	FALSE	FALSE	FALSE
PRSS55	FALSE	TRUE	FALSE	FALSE	FALSE	FALSE	FALSE	FALSE	FALSE
PRSS58	FALSE	TRUE	FALSE	FALSE	FALSE	FALSE	FALSE	FALSE	FALSE
PRTN3	TRUE	FALSE	FALSE	FALSE	FALSE	FALSE	FALSE	FALSE	FALSE
PSEN1	TRUE	FALSE	TRUE	FALSE	FALSE	FALSE	FALSE	FALSE	FALSE
PSG9	TRUE	FALSE	FALSE	FALSE	FALSE	FALSE	FALSE	FALSE	FALSE
PSMA8	FALSE	TRUE	FALSE	FALSE	FALSE	FALSE	FALSE	FALSE	FALSE
PSMB10	TRUE	FALSE	FALSE	FALSE	FALSE	FALSE	FALSE	FALSE	FALSE
PSMC3IP	FALSE	TRUE	FALSE	FALSE	FALSE	FALSE	FALSE	FALSE	FALSE
PSMG1	FALSE	TRUE	FALSE	FALSE	FALSE	FALSE	FALSE	FALSE	FALSE
PSORS1C1	FALSE	TRUE	FALSE	FALSE	FALSE	FALSE	FALSE	FALSE	FALSE
PSPC1	TRUE	FALSE	FALSE	FALSE	FALSE	FALSE	FALSE	FALSE	FALSE
PSTPIP1	TRUE	FALSE	FALSE	FALSE	FALSE	FALSE	FALSE	FALSE	FALSE
PTAFR	TRUE	FALSE	FALSE	FALSE	FALSE	FALSE	FALSE	FALSE	FALSE
PTCHD1	FALSE	FALSE	TRUE	FALSE	FALSE	FALSE	FALSE	FALSE	FALSE
PTCHD3	FALSE	TRUE	FALSE	FALSE	FALSE	FALSE	FALSE	FALSE	FALSE
PTEN	FALSE	FALSE	TRUE	FALSE	TRUE	FALSE	TRUE	FALSE	FALSE
PTGDR	TRUE	FALSE	FALSE	FALSE	FALSE	FALSE	FALSE	FALSE	FALSE
PTGDR2	TRUE	FALSE	FALSE	FALSE	FALSE	FALSE	FALSE	FALSE	FALSE
PTGDS	TRUE	TRUE	FALSE	FALSE	FALSE	FALSE	FALSE	FALSE	FALSE
PTGER4	TRUE	FALSE	FALSE	FALSE	FALSE	FALSE	FALSE	FALSE	FALSE
PTK2B	TRUE	FALSE	FALSE	FALSE	FALSE	FALSE	FALSE	FALSE	FALSE
PTK7	FALSE	FALSE	FALSE	FALSE	TRUE	FALSE	FALSE	FALSE	FALSE
PTPN11	TRUE	FALSE	FALSE	FALSE	FALSE	FALSE	FALSE	FALSE	FALSE
PTPN20	FALSE	TRUE	FALSE	FALSE	FALSE	FALSE	FALSE	FALSE	FALSE
PTPN22	FALSE	FALSE	FALSE	FALSE	FALSE	FALSE	FALSE	FALSE	TRUE
PTPN6	TRUE	FALSE	FALSE	FALSE	FALSE	FALSE	FALSE	FALSE	FALSE
PTPRC	FALSE	FALSE	FALSE	FALSE	FALSE	FALSE	FALSE	FALSE	TRUE
PTPRN2	FALSE	FALSE	TRUE	FALSE	FALSE	FALSE	FALSE	FALSE	FALSE
PTPRZ1	FALSE	FALSE	FALSE	FALSE	FALSE	FALSE	FALSE	FALSE	TRUE
PTRHD1	FALSE	FALSE	FALSE	FALSE	FALSE	FALSE	FALSE	TRUE	FALSE
PTTG1	FALSE	TRUE	FALSE	FALSE	FALSE	FALSE	FALSE	FALSE	FALSE
PTTG1IP2	FALSE	TRUE	FALSE	FALSE	FALSE	FALSE	FALSE	FALSE	FALSE
PTX3	TRUE	FALSE	FALSE	FALSE	FALSE	FALSE	FALSE	FALSE	FALSE
PVALB	FALSE	FALSE	TRUE	FALSE	FALSE	FALSE	FALSE	FALSE	FALSE
PVR	TRUE	FALSE	FALSE	FALSE	FALSE	FALSE	FALSE	FALSE	FALSE
PWWP3B	FALSE	FALSE	FALSE	TRUE	FALSE	FALSE	FALSE	FALSE	FALSE
PXDN	TRUE	FALSE	FALSE	FALSE	FALSE	FALSE	FALSE	FALSE	FALSE
PXT1	FALSE	TRUE	FALSE	FALSE	FALSE	FALSE	FALSE	FALSE	FALSE
PYCARD	TRUE	FALSE	FALSE	FALSE	FALSE	FALSE	FALSE	FALSE	FALSE
PYDC1	TRUE	FALSE	FALSE	FALSE	FALSE	FALSE	FALSE	FALSE	FALSE
PYDC2	TRUE	FALSE	FALSE	FALSE	FALSE	FALSE	FALSE	FALSE	FALSE
QRICH2	FALSE	TRUE	FALSE	FALSE	FALSE	FALSE	FALSE	FALSE	FALSE
RA	FALSE	FALSE	FALSE	FALSE	FALSE	FALSE	FALSE	FALSE	TRUE
RAB11FIP4	FALSE	TRUE	FALSE	FALSE	FALSE	FALSE	FALSE	FALSE	FALSE
RAB11FIP5	FALSE	TRUE	FALSE	FALSE	FALSE	FALSE	FALSE	FALSE	FALSE
RAB17	TRUE	FALSE	FALSE	FALSE	FALSE	FALSE	FALSE	FALSE	FALSE
RAB20	TRUE	FALSE	FALSE	FALSE	FALSE	FALSE	FALSE	FALSE	FALSE
RAB27A	TRUE	FALSE	FALSE	FALSE	FALSE	FALSE	FALSE	FALSE	FALSE
RAB2B	TRUE	FALSE	FALSE	FALSE	FALSE	FALSE	FALSE	FALSE	FALSE
RAB39B	FALSE	FALSE	FALSE	FALSE	FALSE	FALSE	FALSE	TRUE	FALSE
RAB3A	FALSE	FALSE	TRUE	FALSE	FALSE	FALSE	FALSE	FALSE	FALSE
RAB3GAP1	FALSE	FALSE	TRUE	FALSE	FALSE	FALSE	FALSE	FALSE	FALSE
RAB43	TRUE	FALSE	FALSE	FALSE	FALSE	FALSE	FALSE	FALSE	FALSE
RAB44	TRUE	FALSE	FALSE	FALSE	FALSE	FALSE	FALSE	FALSE	FALSE
RAB7B	TRUE	FALSE	FALSE	FALSE	FALSE	FALSE	FALSE	FALSE	FALSE
RABGEF1	TRUE	FALSE	FALSE	FALSE	FALSE	FALSE	FALSE	FALSE	FALSE
RAC1	FALSE	FALSE	TRUE	FALSE	FALSE	FALSE	FALSE	FALSE	FALSE
RAC3	FALSE	FALSE	TRUE	FALSE	FALSE	FALSE	FALSE	FALSE	FALSE
RACGAP1	FALSE	TRUE	FALSE	FALSE	FALSE	FALSE	FALSE	FALSE	FALSE
RAD21L1	FALSE	TRUE	FALSE	FALSE	FALSE	FALSE	FALSE	FALSE	FALSE
RAD51	FALSE	TRUE	FALSE	FALSE	FALSE	FALSE	FALSE	FALSE	FALSE
RAD51AP2	FALSE	TRUE	FALSE	FALSE	FALSE	FALSE	FALSE	FALSE	FALSE
RAD54L	FALSE	TRUE	FALSE	FALSE	FALSE	FALSE	FALSE	FALSE	FALSE
RAD9B	FALSE	TRUE	FALSE	FALSE	FALSE	FALSE	FALSE	FALSE	FALSE
RAE1	FALSE	TRUE	FALSE	FALSE	FALSE	FALSE	FALSE	FALSE	FALSE
RAET1E	TRUE	FALSE	FALSE	FALSE	FALSE	FALSE	FALSE	FALSE	FALSE
RAET1G	TRUE	FALSE	FALSE	FALSE	FALSE	FALSE	FALSE	FALSE	FALSE
RAET1L	TRUE	FALSE	FALSE	FALSE	FALSE	FALSE	FALSE	FALSE	FALSE
RAF1	TRUE	FALSE	FALSE	FALSE	FALSE	FALSE	FALSE	FALSE	FALSE
RAG1	TRUE	FALSE	FALSE	FALSE	FALSE	FALSE	FALSE	FALSE	FALSE
RAG2	TRUE	FALSE	FALSE	FALSE	FALSE	FALSE	FALSE	FALSE	FALSE
RAI1	FALSE	FALSE	FALSE	FALSE	TRUE	TRUE	FALSE	FALSE	FALSE
RALGPS2	FALSE	TRUE	FALSE	FALSE	FALSE	FALSE	FALSE	FALSE	FALSE
RANBP2	FALSE	FALSE	FALSE	FALSE	FALSE	FALSE	FALSE	FALSE	TRUE
RAP1A	FALSE	FALSE	TRUE	FALSE	FALSE	FALSE	FALSE	FALSE	FALSE
RAP1GAP	TRUE	FALSE	FALSE	FALSE	FALSE	FALSE	FALSE	FALSE	FALSE
RAP1GAP2	TRUE	FALSE	FALSE	FALSE	FALSE	FALSE	FALSE	FALSE	FALSE
RAPGEF3	TRUE	FALSE	FALSE	FALSE	FALSE	FALSE	FALSE	FALSE	FALSE
RAPGEF4	TRUE	FALSE	FALSE	FALSE	FALSE	FALSE	FALSE	FALSE	FALSE
RAPSN	FALSE	FALSE	TRUE	FALSE	FALSE	FALSE	FALSE	FALSE	FALSE
RARRES2	TRUE	FALSE	FALSE	FALSE	FALSE	FALSE	FALSE	FALSE	FALSE
RASD2	FALSE	FALSE	TRUE	FALSE	FALSE	FALSE	FALSE	FALSE	FALSE
RASGRP1	TRUE	FALSE	FALSE	FALSE	FALSE	FALSE	FALSE	FALSE	FALSE
RASGRP4	TRUE	FALSE	FALSE	FALSE	FALSE	FALSE	FALSE	FALSE	FALSE
RASL11B	FALSE	FALSE	FALSE	TRUE	FALSE	FALSE	FALSE	FALSE	FALSE
RASSF8	FALSE	TRUE	FALSE	FALSE	FALSE	FALSE	FALSE	FALSE	FALSE
RB1CC1	TRUE	FALSE	FALSE	FALSE	FALSE	FALSE	FALSE	FALSE	FALSE
RBAK-RBAKDN	FALSE	TRUE	FALSE	FALSE	FALSE	FALSE	FALSE	FALSE	FALSE
RBM14	TRUE	FALSE	FALSE	FALSE	FALSE	FALSE	FALSE	FALSE	FALSE
RBM44	FALSE	TRUE	FALSE	FALSE	FALSE	FALSE	FALSE	FALSE	FALSE
RBM46	FALSE	TRUE	FALSE	FALSE	FALSE	FALSE	FALSE	FALSE	FALSE
RBMXL2	FALSE	TRUE	FALSE	FALSE	FALSE	FALSE	FALSE	FALSE	FALSE
RBMXL3	FALSE	TRUE	FALSE	FALSE	FALSE	FALSE	FALSE	FALSE	FALSE
RBMY1A1	FALSE	TRUE	FALSE	FALSE	FALSE	FALSE	FALSE	FALSE	FALSE
RBMY1D	FALSE	TRUE	FALSE	FALSE	FALSE	FALSE	FALSE	FALSE	FALSE
RBMY1E	FALSE	TRUE	FALSE	FALSE	FALSE	FALSE	FALSE	FALSE	FALSE
RBMY1F	FALSE	TRUE	FALSE	FALSE	FALSE	FALSE	FALSE	FALSE	FALSE
RBMY1J	FALSE	TRUE	FALSE	FALSE	FALSE	FALSE	FALSE	FALSE	FALSE
RBP1	FALSE	FALSE	FALSE	TRUE	FALSE	FALSE	FALSE	FALSE	FALSE
RBPJ	TRUE	FALSE	FALSE	FALSE	FALSE	FALSE	FALSE	FALSE	FALSE
RBX1	TRUE	FALSE	FALSE	FALSE	FALSE	FALSE	FALSE	FALSE	FALSE
RC3H1	TRUE	FALSE	FALSE	FALSE	FALSE	FALSE	FALSE	FALSE	FALSE
RC3H2	TRUE	FALSE	FALSE	FALSE	FALSE	FALSE	FALSE	FALSE	FALSE
RCAD	FALSE	FALSE	FALSE	FALSE	FALSE	FALSE	FALSE	FALSE	TRUE
RDM1	FALSE	TRUE	FALSE	FALSE	FALSE	FALSE	FALSE	FALSE	FALSE
RDUR	TRUE	FALSE	FALSE	FALSE	FALSE	FALSE	FALSE	FALSE	FALSE
REC114	FALSE	TRUE	FALSE	FALSE	FALSE	FALSE	FALSE	FALSE	FALSE
RECQL4	FALSE	TRUE	FALSE	FALSE	FALSE	FALSE	FALSE	FALSE	FALSE
REEP1	FALSE	TRUE	FALSE	FALSE	FALSE	FALSE	FALSE	FALSE	FALSE
REEP6	FALSE	TRUE	FALSE	FALSE	FALSE	FALSE	FALSE	FALSE	FALSE
REG1A	TRUE	FALSE	FALSE	FALSE	FALSE	FALSE	FALSE	FALSE	FALSE
REG1B	TRUE	FALSE	FALSE	FALSE	FALSE	FALSE	FALSE	FALSE	FALSE
REG3A	TRUE	FALSE	FALSE	FALSE	FALSE	FALSE	FALSE	FALSE	FALSE
REG3G	TRUE	FALSE	FALSE	FALSE	FALSE	FALSE	FALSE	FALSE	FALSE
REL	TRUE	FALSE	FALSE	FALSE	FALSE	FALSE	FALSE	FALSE	FALSE
RELA	TRUE	FALSE	FALSE	FALSE	FALSE	FALSE	FALSE	FALSE	FALSE
RELB	TRUE	FALSE	FALSE	FALSE	FALSE	FALSE	FALSE	FALSE	FALSE
REXO5	FALSE	TRUE	FALSE	FALSE	FALSE	FALSE	FALSE	FALSE	FALSE
RFPL1	TRUE	FALSE	FALSE	FALSE	FALSE	FALSE	FALSE	FALSE	FALSE
RFPL2	TRUE	FALSE	FALSE	FALSE	FALSE	FALSE	FALSE	FALSE	FALSE
RFPL3	TRUE	TRUE	FALSE	FALSE	FALSE	FALSE	FALSE	FALSE	FALSE
RFPL4A	TRUE	TRUE	FALSE	FALSE	FALSE	FALSE	FALSE	FALSE	FALSE
RFPL4AL1	TRUE	FALSE	FALSE	FALSE	FALSE	FALSE	FALSE	FALSE	FALSE
RFPL4B	TRUE	TRUE	FALSE	FALSE	FALSE	FALSE	FALSE	FALSE	FALSE
RFTN1	TRUE	FALSE	FALSE	FALSE	FALSE	FALSE	FALSE	FALSE	FALSE
RFX1	TRUE	FALSE	FALSE	FALSE	FALSE	FALSE	FALSE	FALSE	FALSE
RFX2	FALSE	TRUE	FALSE	FALSE	FALSE	FALSE	FALSE	FALSE	FALSE
RFX3	FALSE	TRUE	FALSE	FALSE	TRUE	TRUE	FALSE	FALSE	FALSE
RFX4	FALSE	TRUE	FALSE	FALSE	FALSE	FALSE	FALSE	FALSE	FALSE
RGMA	FALSE	FALSE	FALSE	FALSE	FALSE	FALSE	FALSE	FALSE	TRUE
RGPD1	FALSE	TRUE	FALSE	FALSE	FALSE	FALSE	FALSE	FALSE	FALSE
RGPD3	FALSE	TRUE	FALSE	FALSE	FALSE	FALSE	FALSE	FALSE	FALSE
RGPD4	FALSE	TRUE	FALSE	FALSE	FALSE	FALSE	FALSE	FALSE	FALSE
RGPD8	FALSE	TRUE	FALSE	FALSE	FALSE	FALSE	FALSE	FALSE	FALSE
RGS1	TRUE	FALSE	FALSE	FALSE	FALSE	FALSE	FALSE	FALSE	FALSE
RGS22	FALSE	TRUE	FALSE	FALSE	FALSE	FALSE	FALSE	FALSE	FALSE
RGS6	FALSE	TRUE	FALSE	FALSE	FALSE	FALSE	FALSE	FALSE	FALSE
RGSL1	FALSE	TRUE	FALSE	FALSE	FALSE	FALSE	FALSE	FALSE	FALSE
RHOXF1	FALSE	TRUE	FALSE	FALSE	FALSE	FALSE	FALSE	FALSE	FALSE
RHOXF2	FALSE	TRUE	FALSE	FALSE	FALSE	FALSE	FALSE	FALSE	FALSE
RHOXF2B	FALSE	TRUE	FALSE	FALSE	FALSE	FALSE	FALSE	FALSE	FALSE
RIBC1	FALSE	TRUE	FALSE	FALSE	FALSE	FALSE	FALSE	FALSE	FALSE
RIBC2	FALSE	TRUE	FALSE	FALSE	FALSE	FALSE	FALSE	FALSE	FALSE
RIC3	FALSE	FALSE	TRUE	FALSE	FALSE	FALSE	FALSE	FALSE	FALSE
RIGI	TRUE	FALSE	FALSE	FALSE	FALSE	FALSE	FALSE	FALSE	FALSE
RIIAD1	FALSE	TRUE	FALSE	FALSE	FALSE	FALSE	FALSE	FALSE	FALSE
RIMBP2	FALSE	FALSE	TRUE	FALSE	FALSE	FALSE	FALSE	FALSE	FALSE
RIMBP3	FALSE	TRUE	FALSE	FALSE	FALSE	FALSE	FALSE	FALSE	FALSE
RIMBP3B	FALSE	TRUE	FALSE	FALSE	FALSE	FALSE	FALSE	FALSE	FALSE
RIMBP3C	FALSE	TRUE	FALSE	FALSE	FALSE	FALSE	FALSE	FALSE	FALSE
RIMS1	FALSE	FALSE	TRUE	FALSE	FALSE	FALSE	FALSE	FALSE	FALSE
RIMS2	FALSE	FALSE	TRUE	FALSE	FALSE	FALSE	FALSE	FALSE	FALSE
RIMS3	FALSE	FALSE	TRUE	FALSE	FALSE	FALSE	FALSE	FALSE	FALSE
RIOK3	TRUE	FALSE	FALSE	FALSE	FALSE	FALSE	FALSE	FALSE	FALSE
RIPK2	TRUE	FALSE	FALSE	FALSE	FALSE	FALSE	FALSE	FALSE	FALSE
RIT2	FALSE	FALSE	TRUE	FALSE	FALSE	FALSE	FALSE	FALSE	FALSE
RLN3	FALSE	TRUE	FALSE	FALSE	FALSE	FALSE	FALSE	FALSE	FALSE
RNASE2	TRUE	FALSE	FALSE	FALSE	FALSE	FALSE	FALSE	FALSE	FALSE
RNASE3	TRUE	FALSE	FALSE	FALSE	FALSE	FALSE	FALSE	FALSE	FALSE
RNASE4	TRUE	FALSE	FALSE	FALSE	FALSE	FALSE	FALSE	FALSE	FALSE
RNASE6	TRUE	FALSE	FALSE	FALSE	FALSE	FALSE	FALSE	FALSE	FALSE
RNASE7	TRUE	FALSE	FALSE	FALSE	FALSE	FALSE	FALSE	FALSE	FALSE
RNASE8	TRUE	FALSE	FALSE	FALSE	FALSE	FALSE	FALSE	FALSE	FALSE
RNASET2	TRUE	FALSE	FALSE	FALSE	FALSE	FALSE	FALSE	FALSE	FALSE
RND2	FALSE	TRUE	FALSE	FALSE	FALSE	FALSE	FALSE	FALSE	FALSE
RNF113B	FALSE	TRUE	FALSE	FALSE	FALSE	FALSE	FALSE	FALSE	FALSE
RNF114	FALSE	TRUE	FALSE	FALSE	FALSE	FALSE	FALSE	FALSE	FALSE
RNF125	TRUE	FALSE	FALSE	FALSE	FALSE	FALSE	FALSE	FALSE	FALSE
RNF133	FALSE	TRUE	FALSE	FALSE	FALSE	FALSE	FALSE	FALSE	FALSE
RNF135	TRUE	FALSE	FALSE	FALSE	FALSE	FALSE	FALSE	FALSE	FALSE
RNF138	FALSE	TRUE	FALSE	FALSE	FALSE	FALSE	FALSE	FALSE	FALSE
RNF148	FALSE	TRUE	FALSE	FALSE	FALSE	FALSE	FALSE	FALSE	FALSE
RNF151	FALSE	TRUE	FALSE	FALSE	FALSE	FALSE	FALSE	FALSE	FALSE
RNF166	TRUE	FALSE	FALSE	FALSE	FALSE	FALSE	FALSE	FALSE	FALSE
RNF168	TRUE	FALSE	FALSE	FALSE	FALSE	FALSE	FALSE	FALSE	FALSE
RNF17	FALSE	TRUE	FALSE	FALSE	FALSE	FALSE	FALSE	FALSE	FALSE
RNF170	TRUE	FALSE	FALSE	FALSE	FALSE	FALSE	FALSE	FALSE	FALSE
RNF185	TRUE	FALSE	FALSE	FALSE	FALSE	FALSE	FALSE	FALSE	FALSE
RNF19B	TRUE	TRUE	FALSE	FALSE	FALSE	FALSE	FALSE	FALSE	FALSE
RNF32	FALSE	TRUE	FALSE	FALSE	FALSE	FALSE	FALSE	FALSE	FALSE
RNF39	TRUE	FALSE	FALSE	FALSE	FALSE	FALSE	FALSE	FALSE	FALSE
RNF7	TRUE	FALSE	FALSE	FALSE	FALSE	FALSE	FALSE	FALSE	FALSE
RNF8	TRUE	FALSE	FALSE	FALSE	FALSE	FALSE	FALSE	FALSE	FALSE
RNFT1	FALSE	TRUE	FALSE	FALSE	FALSE	FALSE	FALSE	FALSE	FALSE
RNFT2	FALSE	TRUE	FALSE	FALSE	FALSE	FALSE	FALSE	FALSE	FALSE
ROBO2	FALSE	FALSE	FALSE	TRUE	FALSE	FALSE	FALSE	FALSE	FALSE
ROBO3	FALSE	FALSE	FALSE	TRUE	FALSE	FALSE	FALSE	FALSE	FALSE
ROMO1	TRUE	FALSE	FALSE	FALSE	FALSE	FALSE	FALSE	FALSE	FALSE
ROPN1	FALSE	TRUE	FALSE	FALSE	FALSE	FALSE	FALSE	FALSE	FALSE
ROPN1B	FALSE	TRUE	FALSE	FALSE	FALSE	FALSE	FALSE	FALSE	FALSE
ROPN1L	FALSE	TRUE	FALSE	FALSE	FALSE	FALSE	FALSE	FALSE	FALSE
RORA	TRUE	FALSE	FALSE	FALSE	FALSE	FALSE	FALSE	FALSE	FALSE
RORB	FALSE	FALSE	FALSE	FALSE	TRUE	TRUE	FALSE	FALSE	FALSE
RORC	TRUE	FALSE	FALSE	FALSE	FALSE	FALSE	FALSE	FALSE	TRUE
RPA4	FALSE	TRUE	FALSE	FALSE	FALSE	FALSE	FALSE	FALSE	FALSE
RPGRIP1	FALSE	TRUE	FALSE	FALSE	FALSE	FALSE	FALSE	FALSE	FALSE
RPGRIP1L	FALSE	TRUE	FALSE	FALSE	FALSE	FALSE	FALSE	FALSE	FALSE
RPH3A	FALSE	FALSE	TRUE	FALSE	FALSE	FALSE	FALSE	FALSE	FALSE
RPH3AL	FALSE	FALSE	TRUE	FALSE	FALSE	FALSE	FALSE	FALSE	FALSE
RPL10L	FALSE	TRUE	FALSE	FALSE	FALSE	FALSE	FALSE	FALSE	FALSE
RPL13A	TRUE	FALSE	FALSE	FALSE	FALSE	FALSE	FALSE	FALSE	FALSE
RPL30	TRUE	FALSE	FALSE	FALSE	FALSE	FALSE	FALSE	FALSE	FALSE
RPL39	TRUE	FALSE	FALSE	FALSE	FALSE	FALSE	FALSE	FALSE	FALSE
RPL39L	FALSE	TRUE	FALSE	FALSE	FALSE	FALSE	FALSE	FALSE	FALSE
RPS19	TRUE	FALSE	FALSE	FALSE	FALSE	FALSE	FALSE	FALSE	FALSE
RPS4Y2	FALSE	TRUE	FALSE	FALSE	FALSE	FALSE	FALSE	FALSE	FALSE
RPS6KA1	FALSE	FALSE	TRUE	FALSE	FALSE	FALSE	FALSE	FALSE	FALSE
RPS6KA2	FALSE	FALSE	TRUE	FALSE	FALSE	FALSE	FALSE	FALSE	FALSE
RPS6KA3	FALSE	FALSE	TRUE	FALSE	FALSE	FALSE	FALSE	FALSE	FALSE
RPS6KB1	TRUE	FALSE	FALSE	FALSE	FALSE	FALSE	FALSE	FALSE	FALSE
RPSA	TRUE	FALSE	FALSE	FALSE	FALSE	FALSE	FALSE	FALSE	FALSE
RSAD2	TRUE	FALSE	FALSE	FALSE	FALSE	FALSE	FALSE	FALSE	FALSE
RSPH10B	FALSE	TRUE	FALSE	FALSE	FALSE	FALSE	FALSE	FALSE	FALSE
RSPH10B2	FALSE	TRUE	FALSE	FALSE	FALSE	FALSE	FALSE	FALSE	FALSE
RSPH14	FALSE	TRUE	FALSE	FALSE	FALSE	FALSE	FALSE	FALSE	FALSE
RSPH6A	FALSE	TRUE	FALSE	FALSE	FALSE	FALSE	FALSE	FALSE	FALSE
RSPH9	FALSE	TRUE	FALSE	FALSE	FALSE	FALSE	FALSE	FALSE	FALSE
RTL9	FALSE	TRUE	FALSE	FALSE	FALSE	FALSE	FALSE	FALSE	FALSE
RTN4	FALSE	FALSE	FALSE	FALSE	FALSE	FALSE	FALSE	FALSE	TRUE
RTP2	FALSE	TRUE	FALSE	FALSE	FALSE	FALSE	FALSE	FALSE	FALSE
S100A12	TRUE	FALSE	FALSE	FALSE	FALSE	FALSE	FALSE	FALSE	FALSE
S100A13	TRUE	FALSE	FALSE	FALSE	FALSE	FALSE	FALSE	FALSE	FALSE
S100A7	TRUE	FALSE	FALSE	FALSE	FALSE	FALSE	FALSE	FALSE	FALSE
S100A8	TRUE	FALSE	FALSE	FALSE	FALSE	FALSE	FALSE	FALSE	FALSE
S100A9	TRUE	FALSE	FALSE	FALSE	FALSE	FALSE	FALSE	FALSE	FALSE
S1PR1	FALSE	FALSE	FALSE	FALSE	FALSE	FALSE	FALSE	FALSE	TRUE
S1PR2	FALSE	FALSE	TRUE	FALSE	FALSE	FALSE	FALSE	FALSE	FALSE
SAC3D1	FALSE	TRUE	FALSE	FALSE	FALSE	FALSE	FALSE	FALSE	FALSE
SAGE1	FALSE	TRUE	FALSE	FALSE	FALSE	FALSE	FALSE	FALSE	FALSE
SAGSIN1	FALSE	TRUE	FALSE	FALSE	FALSE	FALSE	FALSE	FALSE	FALSE
SALL4	FALSE	TRUE	FALSE	FALSE	FALSE	FALSE	FALSE	FALSE	FALSE
SAMD15	FALSE	TRUE	FALSE	FALSE	FALSE	FALSE	FALSE	FALSE	FALSE
SAMD4A	FALSE	TRUE	FALSE	FALSE	FALSE	FALSE	FALSE	FALSE	FALSE
SAMD9	TRUE	FALSE	FALSE	FALSE	FALSE	FALSE	FALSE	FALSE	FALSE
SAMHD1	TRUE	FALSE	FALSE	FALSE	FALSE	FALSE	FALSE	FALSE	FALSE
SANBR	TRUE	FALSE	FALSE	FALSE	FALSE	FALSE	FALSE	FALSE	FALSE
SAP130	FALSE	TRUE	FALSE	FALSE	FALSE	FALSE	FALSE	FALSE	FALSE
SARM1	TRUE	FALSE	FALSE	FALSE	FALSE	FALSE	FALSE	FALSE	FALSE
SATB1	FALSE	FALSE	FALSE	FALSE	TRUE	TRUE	FALSE	FALSE	FALSE
SAXO1	FALSE	TRUE	FALSE	FALSE	FALSE	FALSE	FALSE	FALSE	FALSE
SAXO2	FALSE	TRUE	FALSE	FALSE	FALSE	FALSE	FALSE	FALSE	FALSE
SAYSD1	FALSE	TRUE	FALSE	FALSE	FALSE	FALSE	FALSE	FALSE	FALSE
SBNO1	FALSE	TRUE	FALSE	FALSE	FALSE	FALSE	FALSE	FALSE	FALSE
SBNO2	TRUE	FALSE	FALSE	FALSE	FALSE	FALSE	FALSE	FALSE	FALSE
SCA1	FALSE	FALSE	FALSE	FALSE	FALSE	FALSE	FALSE	FALSE	TRUE
SCA9	FALSE	FALSE	FALSE	FALSE	FALSE	FALSE	FALSE	FALSE	TRUE
SCAP	TRUE	FALSE	FALSE	FALSE	FALSE	FALSE	FALSE	FALSE	FALSE
SCART1	TRUE	FALSE	FALSE	FALSE	FALSE	FALSE	FALSE	FALSE	FALSE
SCML2	FALSE	TRUE	FALSE	FALSE	FALSE	FALSE	FALSE	FALSE	FALSE
SCN11A	TRUE	FALSE	FALSE	FALSE	FALSE	FALSE	FALSE	FALSE	FALSE
SCN1A	FALSE	FALSE	FALSE	FALSE	TRUE	FALSE	TRUE	FALSE	FALSE
SCN2A	FALSE	FALSE	FALSE	FALSE	TRUE	FALSE	TRUE	FALSE	FALSE
SCN2B	FALSE	FALSE	TRUE	FALSE	FALSE	FALSE	FALSE	FALSE	FALSE
SCN7A	FALSE	FALSE	FALSE	TRUE	FALSE	FALSE	FALSE	FALSE	FALSE
SCNN1B	TRUE	FALSE	FALSE	FALSE	FALSE	FALSE	FALSE	FALSE	FALSE
SCNN1D	FALSE	TRUE	FALSE	FALSE	FALSE	FALSE	FALSE	FALSE	FALSE
SCP2D1	FALSE	TRUE	FALSE	FALSE	FALSE	FALSE	FALSE	FALSE	FALSE
SCRG1	FALSE	TRUE	FALSE	FALSE	FALSE	FALSE	FALSE	FALSE	FALSE
SCRIB	FALSE	FALSE	TRUE	FALSE	FALSE	FALSE	FALSE	FALSE	FALSE
SCUBE1	FALSE	FALSE	FALSE	TRUE	FALSE	FALSE	FALSE	FALSE	FALSE
SDCBP	FALSE	FALSE	TRUE	FALSE	FALSE	FALSE	FALSE	FALSE	FALSE
SDHAF4	TRUE	FALSE	FALSE	FALSE	FALSE	FALSE	FALSE	FALSE	FALSE
SDK2	FALSE	TRUE	FALSE	FALSE	FALSE	FALSE	FALSE	FALSE	FALSE
SDR42E2	FALSE	TRUE	FALSE	FALSE	FALSE	FALSE	FALSE	FALSE	FALSE
SEC14L1	TRUE	FALSE	FALSE	FALSE	FALSE	FALSE	FALSE	FALSE	FALSE
SEC61A1	TRUE	FALSE	FALSE	FALSE	FALSE	FALSE	FALSE	FALSE	FALSE
SECTM1	TRUE	FALSE	FALSE	FALSE	FALSE	FALSE	FALSE	FALSE	FALSE
SEL1L2	FALSE	TRUE	FALSE	FALSE	FALSE	FALSE	FALSE	FALSE	FALSE
SELENOV	FALSE	TRUE	FALSE	FALSE	FALSE	FALSE	FALSE	FALSE	FALSE
SEMA3C	TRUE	FALSE	FALSE	FALSE	FALSE	FALSE	FALSE	FALSE	FALSE
SEMA4A	TRUE	FALSE	FALSE	FALSE	FALSE	FALSE	FALSE	FALSE	FALSE
SEMA4D	TRUE	FALSE	FALSE	FALSE	FALSE	FALSE	FALSE	FALSE	FALSE
SEMA6D	TRUE	FALSE	FALSE	FALSE	FALSE	FALSE	FALSE	FALSE	FALSE
SEMA7A	TRUE	FALSE	FALSE	FALSE	FALSE	FALSE	FALSE	FALSE	FALSE
SEMG1	TRUE	FALSE	FALSE	FALSE	FALSE	FALSE	FALSE	FALSE	FALSE
SEMG2	TRUE	FALSE	FALSE	FALSE	FALSE	FALSE	FALSE	FALSE	FALSE
SENP1	FALSE	TRUE	FALSE	FALSE	FALSE	FALSE	FALSE	FALSE	FALSE
SENP7	TRUE	FALSE	FALSE	FALSE	FALSE	FALSE	FALSE	FALSE	FALSE
SENP8	FALSE	TRUE	FALSE	FALSE	FALSE	FALSE	FALSE	FALSE	FALSE
SEPTIN12	FALSE	TRUE	FALSE	FALSE	FALSE	FALSE	FALSE	FALSE	FALSE
SEPTIN14	FALSE	TRUE	FALSE	FALSE	FALSE	FALSE	FALSE	FALSE	FALSE
SEPTIN5	FALSE	FALSE	TRUE	FALSE	FALSE	FALSE	FALSE	FALSE	FALSE
SERF1A	FALSE	TRUE	FALSE	FALSE	FALSE	FALSE	FALSE	FALSE	FALSE
SERF1B	FALSE	TRUE	FALSE	FALSE	FALSE	FALSE	FALSE	FALSE	FALSE
SERINC3	TRUE	FALSE	FALSE	FALSE	FALSE	FALSE	FALSE	FALSE	FALSE
SERINC5	TRUE	FALSE	FALSE	FALSE	FALSE	FALSE	FALSE	FALSE	FALSE
SERP2	FALSE	TRUE	FALSE	FALSE	FALSE	FALSE	FALSE	FALSE	FALSE
SERPINA5	FALSE	TRUE	FALSE	FALSE	FALSE	FALSE	FALSE	FALSE	FALSE
SERPINB9	TRUE	FALSE	FALSE	FALSE	FALSE	FALSE	FALSE	FALSE	FALSE
SERPINE2	FALSE	FALSE	FALSE	TRUE	FALSE	FALSE	FALSE	FALSE	FALSE
SESN3	FALSE	TRUE	FALSE	FALSE	FALSE	FALSE	FALSE	FALSE	FALSE
SETD2	TRUE	FALSE	FALSE	FALSE	FALSE	FALSE	FALSE	FALSE	FALSE
SETD5	FALSE	FALSE	FALSE	FALSE	TRUE	TRUE	FALSE	FALSE	FALSE
SETD9	FALSE	TRUE	FALSE	FALSE	FALSE	FALSE	FALSE	FALSE	FALSE
SEZ6	FALSE	FALSE	TRUE	FALSE	FALSE	FALSE	FALSE	FALSE	FALSE
SFMBT1	FALSE	TRUE	FALSE	FALSE	FALSE	FALSE	FALSE	FALSE	FALSE
SFPQ	TRUE	FALSE	FALSE	FALSE	FALSE	FALSE	FALSE	FALSE	FALSE
SFTPD	TRUE	FALSE	FALSE	FALSE	FALSE	FALSE	FALSE	FALSE	FALSE
SGCZ	FALSE	FALSE	FALSE	TRUE	FALSE	FALSE	FALSE	FALSE	FALSE
SGO1	FALSE	TRUE	FALSE	FALSE	FALSE	FALSE	FALSE	FALSE	FALSE
SGO2	FALSE	TRUE	FALSE	FALSE	FALSE	FALSE	FALSE	FALSE	FALSE
SH2D1A	TRUE	FALSE	FALSE	FALSE	FALSE	FALSE	FALSE	FALSE	FALSE
SH2D1B	TRUE	FALSE	FALSE	FALSE	FALSE	FALSE	FALSE	FALSE	FALSE
SH2D5	FALSE	TRUE	FALSE	FALSE	FALSE	FALSE	FALSE	FALSE	FALSE
SH2D6	FALSE	TRUE	FALSE	FALSE	FALSE	FALSE	FALSE	FALSE	FALSE
SH2D7	FALSE	TRUE	FALSE	FALSE	FALSE	FALSE	FALSE	FALSE	FALSE
SH3GL3	FALSE	TRUE	FALSE	FALSE	FALSE	FALSE	FALSE	FALSE	FALSE
SH3TC2	FALSE	TRUE	FALSE	FALSE	FALSE	FALSE	FALSE	FALSE	FALSE
SHANK2	FALSE	FALSE	FALSE	FALSE	TRUE	FALSE	TRUE	FALSE	FALSE
SHANK3	FALSE	FALSE	FALSE	FALSE	TRUE	FALSE	TRUE	FALSE	FALSE
SHC4	FALSE	TRUE	FALSE	FALSE	FALSE	FALSE	FALSE	FALSE	FALSE
SHCBP1L	FALSE	TRUE	FALSE	FALSE	FALSE	FALSE	FALSE	FALSE	FALSE
SHFL	TRUE	FALSE	FALSE	FALSE	FALSE	FALSE	FALSE	FALSE	FALSE
SHISA6	FALSE	FALSE	TRUE	FALSE	FALSE	FALSE	FALSE	FALSE	FALSE
SHLD1	TRUE	FALSE	FALSE	FALSE	FALSE	FALSE	FALSE	FALSE	FALSE
SHLD2	TRUE	FALSE	FALSE	FALSE	FALSE	FALSE	FALSE	FALSE	FALSE
SHLD3	TRUE	FALSE	FALSE	FALSE	FALSE	FALSE	FALSE	FALSE	FALSE
SHMT2	TRUE	FALSE	FALSE	FALSE	FALSE	FALSE	FALSE	FALSE	FALSE
SHOC1	FALSE	TRUE	FALSE	FALSE	FALSE	FALSE	FALSE	FALSE	FALSE
SIAE	FALSE	FALSE	FALSE	FALSE	FALSE	FALSE	FALSE	FALSE	TRUE
SIGLEC10	TRUE	FALSE	FALSE	FALSE	FALSE	FALSE	FALSE	FALSE	FALSE
SIGLEC11	FALSE	FALSE	FALSE	TRUE	FALSE	FALSE	FALSE	FALSE	FALSE
SIGLEC16	FALSE	FALSE	FALSE	TRUE	FALSE	FALSE	FALSE	FALSE	FALSE
SIGLECL1	FALSE	TRUE	FALSE	FALSE	FALSE	FALSE	FALSE	FALSE	FALSE
SIMC1	FALSE	FALSE	FALSE	TRUE	FALSE	FALSE	FALSE	FALSE	FALSE
SIN3A	TRUE	FALSE	FALSE	FALSE	TRUE	TRUE	FALSE	FALSE	FALSE
SIPA1	TRUE	FALSE	FALSE	FALSE	FALSE	FALSE	FALSE	FALSE	FALSE
SIRPA	TRUE	FALSE	FALSE	FALSE	FALSE	FALSE	FALSE	FALSE	FALSE
SIRPD	FALSE	TRUE	FALSE	FALSE	FALSE	FALSE	FALSE	FALSE	FALSE
SIRT2	TRUE	FALSE	FALSE	FALSE	FALSE	FALSE	FALSE	FALSE	FALSE
SIT1	TRUE	FALSE	FALSE	FALSE	FALSE	FALSE	FALSE	FALSE	FALSE
SKA3	FALSE	TRUE	FALSE	FALSE	FALSE	FALSE	FALSE	FALSE	FALSE
SKAP1	TRUE	FALSE	FALSE	FALSE	FALSE	FALSE	FALSE	FALSE	FALSE
SKI	FALSE	FALSE	FALSE	FALSE	TRUE	TRUE	FALSE	FALSE	FALSE
SKP2	TRUE	FALSE	FALSE	FALSE	FALSE	FALSE	FALSE	FALSE	FALSE
SLA2	TRUE	FALSE	FALSE	FALSE	FALSE	FALSE	FALSE	FALSE	FALSE
SLAMF1	TRUE	FALSE	FALSE	FALSE	FALSE	FALSE	FALSE	FALSE	TRUE
SLAMF6	TRUE	FALSE	FALSE	FALSE	FALSE	FALSE	FALSE	FALSE	FALSE
SLAMF7	TRUE	FALSE	FALSE	FALSE	FALSE	FALSE	FALSE	FALSE	FALSE
SLAMF8	TRUE	FALSE	FALSE	FALSE	FALSE	FALSE	FALSE	FALSE	FALSE
SLAMF9	TRUE	FALSE	FALSE	FALSE	FALSE	FALSE	FALSE	FALSE	FALSE
SLC11A1	TRUE	FALSE	FALSE	FALSE	FALSE	FALSE	FALSE	FALSE	FALSE
SLC12A4	FALSE	FALSE	TRUE	FALSE	FALSE	FALSE	FALSE	FALSE	FALSE
SLC12A5	FALSE	FALSE	TRUE	FALSE	FALSE	FALSE	FALSE	FALSE	FALSE
SLC12A6	FALSE	FALSE	TRUE	FALSE	FALSE	FALSE	FALSE	FALSE	FALSE
SLC12A7	FALSE	FALSE	TRUE	FALSE	FALSE	FALSE	FALSE	FALSE	FALSE
SLC15A2	TRUE	FALSE	FALSE	FALSE	FALSE	FALSE	FALSE	FALSE	FALSE
SLC15A3	TRUE	FALSE	FALSE	FALSE	FALSE	FALSE	FALSE	FALSE	FALSE
SLC15A4	TRUE	FALSE	FALSE	FALSE	FALSE	FALSE	FALSE	FALSE	FALSE
SLC17A6	FALSE	FALSE	TRUE	FALSE	FALSE	FALSE	FALSE	FALSE	FALSE
SLC17A7	FALSE	FALSE	TRUE	FALSE	FALSE	FALSE	FALSE	FALSE	FALSE
SLC17A8	FALSE	FALSE	TRUE	FALSE	FALSE	FALSE	FALSE	FALSE	FALSE
SLC18A2	TRUE	FALSE	TRUE	FALSE	FALSE	FALSE	FALSE	FALSE	FALSE
SLC18A3	FALSE	FALSE	TRUE	FALSE	FALSE	FALSE	FALSE	FALSE	FALSE
SLC1A1	FALSE	FALSE	TRUE	FALSE	FALSE	FALSE	FALSE	FALSE	FALSE
SLC1A2	FALSE	FALSE	TRUE	FALSE	FALSE	FALSE	FALSE	FALSE	FALSE
SLC1A3	FALSE	FALSE	TRUE	FALSE	FALSE	FALSE	FALSE	FALSE	FALSE
SLC1A4	FALSE	FALSE	TRUE	FALSE	FALSE	FALSE	FALSE	FALSE	FALSE
SLC1A6	FALSE	FALSE	TRUE	FALSE	FALSE	FALSE	FALSE	FALSE	FALSE
SLC1A7	FALSE	FALSE	TRUE	FALSE	FALSE	FALSE	FALSE	FALSE	FALSE
SLC22A14	FALSE	TRUE	FALSE	FALSE	FALSE	FALSE	FALSE	FALSE	FALSE
SLC22A16	FALSE	TRUE	FALSE	FALSE	FALSE	FALSE	FALSE	FALSE	FALSE
SLC22A5	TRUE	FALSE	FALSE	FALSE	FALSE	FALSE	FALSE	FALSE	FALSE
SLC25A2	FALSE	TRUE	FALSE	FALSE	FALSE	FALSE	FALSE	FALSE	FALSE
SLC25A31	FALSE	TRUE	FALSE	FALSE	FALSE	FALSE	FALSE	FALSE	FALSE
SLC25A41	FALSE	TRUE	FALSE	FALSE	FALSE	FALSE	FALSE	FALSE	FALSE
SLC25A52	FALSE	TRUE	FALSE	FALSE	FALSE	FALSE	FALSE	FALSE	FALSE
SLC26A6	TRUE	FALSE	FALSE	FALSE	FALSE	FALSE	FALSE	FALSE	FALSE
SLC26A8	FALSE	TRUE	FALSE	FALSE	FALSE	FALSE	FALSE	FALSE	FALSE
SLC29A1	FALSE	FALSE	TRUE	FALSE	FALSE	FALSE	FALSE	FALSE	FALSE
SLC2A14	FALSE	TRUE	FALSE	FALSE	FALSE	FALSE	FALSE	FALSE	FALSE
SLC2A5	FALSE	TRUE	FALSE	FALSE	FALSE	FALSE	FALSE	FALSE	FALSE
SLC30A10	FALSE	FALSE	FALSE	FALSE	FALSE	FALSE	FALSE	TRUE	FALSE
SLC30A3	FALSE	TRUE	FALSE	FALSE	FALSE	FALSE	FALSE	FALSE	FALSE
SLC30A8	TRUE	FALSE	FALSE	FALSE	FALSE	FALSE	FALSE	FALSE	FALSE
SLC32A1	FALSE	FALSE	TRUE	FALSE	FALSE	FALSE	FALSE	FALSE	FALSE
SLC35E4	FALSE	TRUE	FALSE	FALSE	FALSE	FALSE	FALSE	FALSE	FALSE
SLC35G3	FALSE	TRUE	FALSE	FALSE	FALSE	FALSE	FALSE	FALSE	FALSE
SLC35G5	FALSE	TRUE	FALSE	FALSE	FALSE	FALSE	FALSE	FALSE	FALSE
SLC35G6	FALSE	TRUE	FALSE	FALSE	FALSE	FALSE	FALSE	FALSE	FALSE
SLC36A3	FALSE	TRUE	FALSE	FALSE	FALSE	FALSE	FALSE	FALSE	FALSE
SLC38A7	FALSE	TRUE	FALSE	FALSE	FALSE	FALSE	FALSE	FALSE	FALSE
SLC39A14	FALSE	FALSE	FALSE	FALSE	FALSE	FALSE	FALSE	TRUE	FALSE
SLC39A3	FALSE	TRUE	FALSE	FALSE	FALSE	FALSE	FALSE	FALSE	FALSE
SLC45A2	FALSE	TRUE	FALSE	FALSE	FALSE	FALSE	FALSE	FALSE	FALSE
SLC46A2	TRUE	FALSE	FALSE	FALSE	FALSE	FALSE	FALSE	FALSE	FALSE
SLC4A3	FALSE	FALSE	FALSE	TRUE	FALSE	FALSE	FALSE	FALSE	FALSE
SLC4A5	FALSE	TRUE	FALSE	FALSE	FALSE	FALSE	FALSE	FALSE	FALSE
SLC4A8	FALSE	TRUE	FALSE	FALSE	FALSE	FALSE	FALSE	FALSE	FALSE
SLC52A3	FALSE	TRUE	FALSE	FALSE	FALSE	FALSE	FALSE	FALSE	FALSE
SLC5A7	FALSE	FALSE	TRUE	FALSE	FALSE	FALSE	FALSE	FALSE	FALSE
SLC6A1	FALSE	FALSE	TRUE	FALSE	TRUE	FALSE	TRUE	FALSE	FALSE
SLC6A16	FALSE	TRUE	FALSE	FALSE	FALSE	FALSE	FALSE	FALSE	FALSE
SLC6A2	FALSE	TRUE	TRUE	FALSE	FALSE	FALSE	FALSE	FALSE	FALSE
SLC6A3	FALSE	FALSE	TRUE	FALSE	FALSE	FALSE	FALSE	TRUE	FALSE
SLC6A5	FALSE	FALSE	TRUE	FALSE	FALSE	FALSE	FALSE	FALSE	FALSE
SLC6A9	FALSE	FALSE	TRUE	FALSE	FALSE	FALSE	FALSE	FALSE	FALSE
SLC7A4	FALSE	TRUE	FALSE	FALSE	FALSE	FALSE	FALSE	FALSE	FALSE
SLC9B1	FALSE	TRUE	FALSE	FALSE	FALSE	FALSE	FALSE	FALSE	FALSE
SLC9C1	FALSE	TRUE	FALSE	FALSE	FALSE	FALSE	FALSE	FALSE	FALSE
SLC9C2	FALSE	TRUE	FALSE	FALSE	FALSE	FALSE	FALSE	FALSE	FALSE
SLCO6A1	FALSE	TRUE	FALSE	FALSE	FALSE	FALSE	FALSE	FALSE	FALSE
SLF1	FALSE	TRUE	FALSE	FALSE	FALSE	FALSE	FALSE	FALSE	FALSE
SLFNL1	FALSE	TRUE	FALSE	FALSE	FALSE	FALSE	FALSE	FALSE	FALSE
SLITRK3	FALSE	FALSE	TRUE	FALSE	FALSE	FALSE	FALSE	FALSE	FALSE
SLITRK5	FALSE	FALSE	TRUE	FALSE	FALSE	FALSE	FALSE	FALSE	FALSE
SLPI	TRUE	FALSE	FALSE	FALSE	FALSE	FALSE	FALSE	FALSE	FALSE
SLX4	FALSE	TRUE	FALSE	FALSE	FALSE	FALSE	FALSE	FALSE	FALSE
SMAD3	TRUE	FALSE	FALSE	FALSE	FALSE	FALSE	FALSE	FALSE	FALSE
SMAD6	TRUE	FALSE	FALSE	FALSE	FALSE	FALSE	FALSE	FALSE	FALSE
SMARCA5	TRUE	FALSE	FALSE	FALSE	FALSE	FALSE	FALSE	FALSE	FALSE
SMARCC2	FALSE	FALSE	FALSE	FALSE	TRUE	TRUE	FALSE	FALSE	FALSE
SMC1B	FALSE	TRUE	FALSE	FALSE	FALSE	FALSE	FALSE	FALSE	FALSE
SMCP	FALSE	TRUE	FALSE	FALSE	FALSE	FALSE	FALSE	FALSE	FALSE
SMIM1	FALSE	TRUE	FALSE	FALSE	FALSE	FALSE	FALSE	FALSE	FALSE
SMIM2	FALSE	TRUE	FALSE	FALSE	FALSE	FALSE	FALSE	FALSE	FALSE
SMIM21	FALSE	TRUE	FALSE	FALSE	FALSE	FALSE	FALSE	FALSE	FALSE
SMIM23	FALSE	TRUE	FALSE	FALSE	FALSE	FALSE	FALSE	FALSE	FALSE
SMIM30	TRUE	FALSE	FALSE	FALSE	FALSE	FALSE	FALSE	FALSE	FALSE
SMIM36	FALSE	TRUE	FALSE	FALSE	FALSE	FALSE	FALSE	FALSE	FALSE
SMIM41	FALSE	FALSE	FALSE	TRUE	FALSE	FALSE	FALSE	FALSE	FALSE
SMIM42	FALSE	TRUE	FALSE	FALSE	FALSE	FALSE	FALSE	FALSE	FALSE
SMIM6	FALSE	TRUE	FALSE	FALSE	FALSE	FALSE	FALSE	FALSE	FALSE
SMKR1	FALSE	TRUE	FALSE	FALSE	FALSE	FALSE	FALSE	FALSE	FALSE
SMOC2	FALSE	FALSE	FALSE	TRUE	FALSE	FALSE	FALSE	FALSE	FALSE
SMPD1	TRUE	FALSE	FALSE	FALSE	FALSE	FALSE	FALSE	FALSE	FALSE
SMPD2	FALSE	TRUE	FALSE	FALSE	FALSE	FALSE	FALSE	FALSE	FALSE
SMPDL3B	TRUE	FALSE	FALSE	FALSE	FALSE	FALSE	FALSE	FALSE	FALSE
SNAP23	TRUE	FALSE	TRUE	FALSE	FALSE	FALSE	FALSE	FALSE	FALSE
SNAP25	FALSE	FALSE	TRUE	FALSE	FALSE	FALSE	FALSE	FALSE	FALSE
SNAP29	FALSE	FALSE	TRUE	FALSE	FALSE	FALSE	FALSE	FALSE	FALSE
SNAP47	FALSE	FALSE	TRUE	FALSE	FALSE	FALSE	FALSE	FALSE	FALSE
SNAPIN	FALSE	FALSE	TRUE	FALSE	FALSE	FALSE	FALSE	FALSE	FALSE
SNCA	TRUE	FALSE	TRUE	FALSE	FALSE	FALSE	FALSE	TRUE	FALSE
SNCAIP	FALSE	FALSE	FALSE	TRUE	FALSE	FALSE	FALSE	FALSE	FALSE
SNCB	FALSE	FALSE	TRUE	FALSE	FALSE	FALSE	FALSE	FALSE	FALSE
SNCG	FALSE	FALSE	TRUE	FALSE	FALSE	FALSE	FALSE	FALSE	FALSE
SNPH	FALSE	FALSE	TRUE	FALSE	FALSE	FALSE	FALSE	FALSE	FALSE
SNX3	TRUE	FALSE	FALSE	FALSE	FALSE	FALSE	FALSE	FALSE	FALSE
SOCS3	TRUE	FALSE	FALSE	FALSE	FALSE	FALSE	FALSE	FALSE	FALSE
SOCS7	FALSE	TRUE	FALSE	FALSE	FALSE	FALSE	FALSE	FALSE	FALSE
SOHLH1	FALSE	TRUE	FALSE	FALSE	FALSE	FALSE	FALSE	FALSE	FALSE
SOHLH2	FALSE	TRUE	FALSE	FALSE	FALSE	FALSE	FALSE	FALSE	FALSE
SOWAHD	FALSE	TRUE	FALSE	FALSE	FALSE	FALSE	FALSE	FALSE	FALSE
SOX3	FALSE	TRUE	FALSE	FALSE	FALSE	FALSE	FALSE	FALSE	FALSE
SOX30	FALSE	TRUE	FALSE	FALSE	FALSE	FALSE	FALSE	FALSE	FALSE
SOX4	FALSE	FALSE	FALSE	TRUE	FALSE	FALSE	FALSE	FALSE	FALSE
SOX5	FALSE	TRUE	FALSE	FALSE	FALSE	FALSE	FALSE	FALSE	FALSE
SP100	TRUE	FALSE	FALSE	FALSE	FALSE	FALSE	FALSE	FALSE	FALSE
SP2	TRUE	FALSE	FALSE	FALSE	FALSE	FALSE	FALSE	FALSE	FALSE
SPA17	FALSE	TRUE	FALSE	FALSE	FALSE	FALSE	FALSE	FALSE	FALSE
SPACA1	FALSE	TRUE	FALSE	FALSE	FALSE	FALSE	FALSE	FALSE	FALSE
SPACA3	FALSE	TRUE	FALSE	FALSE	FALSE	FALSE	FALSE	FALSE	FALSE
SPACA4	FALSE	TRUE	FALSE	FALSE	FALSE	FALSE	FALSE	FALSE	FALSE
SPACA5	FALSE	TRUE	FALSE	FALSE	FALSE	FALSE	FALSE	FALSE	FALSE
SPACA5B	FALSE	TRUE	FALSE	FALSE	FALSE	FALSE	FALSE	FALSE	FALSE
SPACA6	FALSE	TRUE	FALSE	FALSE	FALSE	FALSE	FALSE	FALSE	FALSE
SPACA7	FALSE	TRUE	FALSE	FALSE	FALSE	FALSE	FALSE	FALSE	FALSE
SPACA9	FALSE	TRUE	FALSE	FALSE	FALSE	FALSE	FALSE	FALSE	FALSE
SPACDR	FALSE	TRUE	FALSE	FALSE	FALSE	FALSE	FALSE	FALSE	FALSE
SPAG11B	TRUE	FALSE	FALSE	FALSE	FALSE	FALSE	FALSE	FALSE	FALSE
SPAG17	FALSE	TRUE	FALSE	FALSE	FALSE	FALSE	FALSE	FALSE	FALSE
SPAG4	FALSE	TRUE	FALSE	FALSE	FALSE	FALSE	FALSE	FALSE	FALSE
SPAG5	FALSE	TRUE	FALSE	FALSE	FALSE	FALSE	FALSE	FALSE	FALSE
SPAG6	FALSE	TRUE	FALSE	FALSE	FALSE	FALSE	FALSE	FALSE	FALSE
SPAG8	FALSE	TRUE	FALSE	FALSE	FALSE	FALSE	FALSE	FALSE	FALSE
SPAM1	FALSE	TRUE	FALSE	FALSE	FALSE	FALSE	FALSE	FALSE	FALSE
SPANXA1	FALSE	TRUE	FALSE	FALSE	FALSE	FALSE	FALSE	FALSE	FALSE
SPANXA2	FALSE	TRUE	FALSE	FALSE	FALSE	FALSE	FALSE	FALSE	FALSE
SPANXB1	FALSE	TRUE	FALSE	FALSE	FALSE	FALSE	FALSE	FALSE	FALSE
SPANXC	FALSE	TRUE	FALSE	FALSE	FALSE	FALSE	FALSE	FALSE	FALSE
SPANXD	FALSE	TRUE	FALSE	FALSE	FALSE	FALSE	FALSE	FALSE	FALSE
SPANXN1	FALSE	TRUE	FALSE	FALSE	FALSE	FALSE	FALSE	FALSE	FALSE
SPANXN2	FALSE	TRUE	FALSE	FALSE	FALSE	FALSE	FALSE	FALSE	FALSE
SPANXN3	FALSE	TRUE	FALSE	FALSE	FALSE	FALSE	FALSE	FALSE	FALSE
SPANXN4	FALSE	TRUE	FALSE	FALSE	FALSE	FALSE	FALSE	FALSE	FALSE
SPANXN5	FALSE	TRUE	FALSE	FALSE	FALSE	FALSE	FALSE	FALSE	FALSE
SPAST	FALSE	FALSE	FALSE	FALSE	TRUE	FALSE	FALSE	FALSE	FALSE
SPATA1	FALSE	TRUE	FALSE	FALSE	FALSE	FALSE	FALSE	FALSE	FALSE
SPATA12	FALSE	TRUE	FALSE	FALSE	FALSE	FALSE	FALSE	FALSE	FALSE
SPATA16	FALSE	TRUE	FALSE	FALSE	FALSE	FALSE	FALSE	FALSE	FALSE
SPATA17	FALSE	TRUE	FALSE	FALSE	FALSE	FALSE	FALSE	FALSE	FALSE
SPATA18	FALSE	TRUE	FALSE	FALSE	FALSE	FALSE	FALSE	FALSE	FALSE
SPATA19	FALSE	TRUE	FALSE	FALSE	FALSE	FALSE	FALSE	FALSE	FALSE
SPATA20	FALSE	TRUE	FALSE	FALSE	FALSE	FALSE	FALSE	FALSE	FALSE
SPATA21	FALSE	TRUE	FALSE	FALSE	FALSE	FALSE	FALSE	FALSE	FALSE
SPATA22	FALSE	TRUE	FALSE	FALSE	FALSE	FALSE	FALSE	FALSE	FALSE
SPATA24	FALSE	TRUE	FALSE	FALSE	FALSE	FALSE	FALSE	FALSE	FALSE
SPATA25	FALSE	TRUE	FALSE	FALSE	FALSE	FALSE	FALSE	FALSE	FALSE
SPATA3	FALSE	TRUE	FALSE	FALSE	FALSE	FALSE	FALSE	FALSE	FALSE
SPATA31A1	FALSE	TRUE	FALSE	FALSE	FALSE	FALSE	FALSE	FALSE	FALSE
SPATA31A3	FALSE	TRUE	FALSE	FALSE	FALSE	FALSE	FALSE	FALSE	FALSE
SPATA31A5	FALSE	TRUE	FALSE	FALSE	FALSE	FALSE	FALSE	FALSE	FALSE
SPATA31A6	FALSE	TRUE	FALSE	FALSE	FALSE	FALSE	FALSE	FALSE	FALSE
SPATA31A7	FALSE	TRUE	FALSE	FALSE	FALSE	FALSE	FALSE	FALSE	FALSE
SPATA31C1	FALSE	TRUE	FALSE	FALSE	FALSE	FALSE	FALSE	FALSE	FALSE
SPATA31C2	FALSE	TRUE	FALSE	FALSE	FALSE	FALSE	FALSE	FALSE	FALSE
SPATA31D1	FALSE	TRUE	FALSE	FALSE	FALSE	FALSE	FALSE	FALSE	FALSE
SPATA31D3	FALSE	TRUE	FALSE	FALSE	FALSE	FALSE	FALSE	FALSE	FALSE
SPATA31D4	FALSE	TRUE	FALSE	FALSE	FALSE	FALSE	FALSE	FALSE	FALSE
SPATA31E1	FALSE	TRUE	FALSE	FALSE	FALSE	FALSE	FALSE	FALSE	FALSE
SPATA32	FALSE	TRUE	FALSE	FALSE	FALSE	FALSE	FALSE	FALSE	FALSE
SPATA33	FALSE	TRUE	FALSE	FALSE	FALSE	FALSE	FALSE	FALSE	FALSE
SPATA4	FALSE	TRUE	FALSE	FALSE	FALSE	FALSE	FALSE	FALSE	FALSE
SPATA45	FALSE	TRUE	FALSE	FALSE	FALSE	FALSE	FALSE	FALSE	FALSE
SPATA46	FALSE	TRUE	FALSE	FALSE	FALSE	FALSE	FALSE	FALSE	FALSE
SPATA48	FALSE	TRUE	FALSE	FALSE	FALSE	FALSE	FALSE	FALSE	FALSE
SPATA6	FALSE	TRUE	FALSE	FALSE	FALSE	FALSE	FALSE	FALSE	FALSE
SPATA7	FALSE	TRUE	FALSE	FALSE	FALSE	FALSE	FALSE	FALSE	FALSE
SPATA9	FALSE	TRUE	FALSE	FALSE	FALSE	FALSE	FALSE	FALSE	FALSE
SPATC1	FALSE	TRUE	FALSE	FALSE	FALSE	FALSE	FALSE	FALSE	FALSE
SPATC1L	FALSE	TRUE	FALSE	FALSE	FALSE	FALSE	FALSE	FALSE	FALSE
SPATS1	FALSE	TRUE	FALSE	FALSE	FALSE	FALSE	FALSE	FALSE	FALSE
SPAX1	FALSE	FALSE	FALSE	FALSE	FALSE	FALSE	FALSE	FALSE	TRUE
SPDL1	FALSE	TRUE	FALSE	FALSE	FALSE	FALSE	FALSE	FALSE	FALSE
SPDYA	FALSE	TRUE	FALSE	FALSE	FALSE	FALSE	FALSE	FALSE	FALSE
SPDYC	FALSE	TRUE	FALSE	FALSE	FALSE	FALSE	FALSE	FALSE	FALSE
SPDYE1	FALSE	TRUE	FALSE	FALSE	FALSE	FALSE	FALSE	FALSE	FALSE
SPDYE12	FALSE	TRUE	FALSE	FALSE	FALSE	FALSE	FALSE	FALSE	FALSE
SPDYE2	FALSE	TRUE	FALSE	FALSE	FALSE	FALSE	FALSE	FALSE	FALSE
SPDYE2B	FALSE	TRUE	FALSE	FALSE	FALSE	FALSE	FALSE	FALSE	FALSE
SPDYE3	FALSE	TRUE	FALSE	FALSE	FALSE	FALSE	FALSE	FALSE	FALSE
SPDYE4	FALSE	TRUE	FALSE	FALSE	FALSE	FALSE	FALSE	FALSE	FALSE
SPDYE6	FALSE	TRUE	FALSE	FALSE	FALSE	FALSE	FALSE	FALSE	FALSE
SPEF1	FALSE	TRUE	FALSE	FALSE	FALSE	FALSE	FALSE	FALSE	FALSE
SPEM1	FALSE	TRUE	FALSE	FALSE	FALSE	FALSE	FALSE	FALSE	FALSE
SPEM2	FALSE	TRUE	FALSE	FALSE	FALSE	FALSE	FALSE	FALSE	FALSE
SPEM3	FALSE	TRUE	FALSE	FALSE	FALSE	FALSE	FALSE	FALSE	FALSE
SPESP1	FALSE	TRUE	FALSE	FALSE	FALSE	FALSE	FALSE	FALSE	FALSE
SPG11	FALSE	FALSE	TRUE	FALSE	FALSE	FALSE	FALSE	TRUE	FALSE
SPG2	FALSE	FALSE	FALSE	FALSE	FALSE	FALSE	FALSE	FALSE	TRUE
SPI1	TRUE	FALSE	FALSE	FALSE	FALSE	FALSE	FALSE	FALSE	FALSE
SPIRE1	TRUE	FALSE	FALSE	FALSE	FALSE	FALSE	FALSE	FALSE	FALSE
SPN	TRUE	FALSE	FALSE	FALSE	FALSE	FALSE	FALSE	FALSE	FALSE
SPO11	FALSE	TRUE	FALSE	FALSE	FALSE	FALSE	FALSE	FALSE	FALSE
SPOCD1	FALSE	TRUE	FALSE	FALSE	FALSE	FALSE	FALSE	FALSE	FALSE
SPON2	TRUE	FALSE	FALSE	FALSE	FALSE	FALSE	FALSE	FALSE	FALSE
SPP1	FALSE	FALSE	FALSE	FALSE	FALSE	FALSE	FALSE	FALSE	TRUE
SPPL2C	FALSE	TRUE	FALSE	FALSE	FALSE	FALSE	FALSE	FALSE	FALSE
SPR	FALSE	FALSE	FALSE	FALSE	FALSE	FALSE	FALSE	TRUE	FALSE
SPRR2A	TRUE	FALSE	FALSE	FALSE	FALSE	FALSE	FALSE	FALSE	FALSE
SPRR2F	FALSE	FALSE	FALSE	TRUE	FALSE	FALSE	FALSE	FALSE	FALSE
SPSB4	FALSE	TRUE	FALSE	FALSE	FALSE	FALSE	FALSE	FALSE	FALSE
SPTY2D1OS	FALSE	TRUE	FALSE	FALSE	FALSE	FALSE	FALSE	FALSE	FALSE
SPZ1	FALSE	TRUE	FALSE	FALSE	FALSE	FALSE	FALSE	FALSE	FALSE
SRC	TRUE	FALSE	FALSE	FALSE	FALSE	FALSE	FALSE	FALSE	FALSE
SRPK1	TRUE	FALSE	FALSE	FALSE	FALSE	FALSE	FALSE	FALSE	FALSE
SRPK2	TRUE	TRUE	FALSE	FALSE	FALSE	FALSE	FALSE	FALSE	FALSE
SRPR	FALSE	FALSE	FALSE	FALSE	TRUE	FALSE	FALSE	FALSE	FALSE
SRRM5	FALSE	TRUE	FALSE	FALSE	FALSE	FALSE	FALSE	FALSE	FALSE
SRSF12	FALSE	TRUE	FALSE	FALSE	FALSE	FALSE	FALSE	FALSE	FALSE
SRY	FALSE	TRUE	FALSE	FALSE	FALSE	FALSE	FALSE	FALSE	FALSE
SSC5D	TRUE	FALSE	FALSE	FALSE	FALSE	FALSE	FALSE	FALSE	FALSE
SSH1	FALSE	FALSE	TRUE	FALSE	FALSE	FALSE	FALSE	FALSE	FALSE
SSMEM1	FALSE	TRUE	FALSE	FALSE	FALSE	FALSE	FALSE	FALSE	FALSE
SST	FALSE	FALSE	TRUE	FALSE	FALSE	FALSE	FALSE	FALSE	FALSE
SSTR3	FALSE	TRUE	FALSE	FALSE	FALSE	FALSE	FALSE	FALSE	FALSE
SSU72P8	FALSE	TRUE	FALSE	FALSE	FALSE	FALSE	FALSE	FALSE	FALSE
SSUH2	FALSE	TRUE	FALSE	FALSE	FALSE	FALSE	FALSE	FALSE	FALSE
SSX1	FALSE	TRUE	FALSE	FALSE	FALSE	FALSE	FALSE	FALSE	FALSE
SSX2	FALSE	TRUE	FALSE	FALSE	FALSE	FALSE	FALSE	FALSE	FALSE
SSX2B	FALSE	TRUE	FALSE	FALSE	FALSE	FALSE	FALSE	FALSE	FALSE
SSX2IP	FALSE	TRUE	FALSE	FALSE	FALSE	FALSE	FALSE	FALSE	FALSE
SSX3	FALSE	TRUE	FALSE	FALSE	FALSE	FALSE	FALSE	FALSE	FALSE
SSX4	FALSE	TRUE	FALSE	FALSE	FALSE	FALSE	FALSE	FALSE	FALSE
SSX4B	FALSE	TRUE	FALSE	FALSE	FALSE	FALSE	FALSE	FALSE	FALSE
ST3GAL1	TRUE	FALSE	FALSE	FALSE	FALSE	FALSE	FALSE	FALSE	FALSE
ST7L	FALSE	TRUE	FALSE	FALSE	FALSE	FALSE	FALSE	FALSE	FALSE
STAC3	FALSE	FALSE	TRUE	FALSE	FALSE	FALSE	FALSE	FALSE	FALSE
STAG3	FALSE	TRUE	FALSE	FALSE	FALSE	FALSE	FALSE	FALSE	FALSE
STARD6	FALSE	TRUE	FALSE	FALSE	FALSE	FALSE	FALSE	FALSE	FALSE
STARD7	TRUE	FALSE	FALSE	FALSE	FALSE	FALSE	FALSE	FALSE	FALSE
STAT1	TRUE	FALSE	FALSE	FALSE	FALSE	FALSE	FALSE	FALSE	FALSE
STAT2	TRUE	FALSE	FALSE	FALSE	FALSE	FALSE	FALSE	FALSE	FALSE
STAT3	TRUE	FALSE	FALSE	FALSE	FALSE	FALSE	FALSE	FALSE	TRUE
STAT4	TRUE	TRUE	FALSE	FALSE	FALSE	FALSE	FALSE	FALSE	FALSE
STAT5A	TRUE	FALSE	FALSE	FALSE	FALSE	FALSE	FALSE	FALSE	FALSE
STAT5B	TRUE	FALSE	FALSE	FALSE	FALSE	FALSE	FALSE	FALSE	FALSE
STAT6	TRUE	FALSE	FALSE	FALSE	FALSE	FALSE	FALSE	FALSE	FALSE
STING1	TRUE	FALSE	FALSE	FALSE	FALSE	FALSE	FALSE	FALSE	FALSE
STK17B	FALSE	FALSE	FALSE	FALSE	FALSE	FALSE	FALSE	FALSE	TRUE
STK31	FALSE	TRUE	FALSE	FALSE	FALSE	FALSE	FALSE	FALSE	FALSE
STK32C	FALSE	TRUE	FALSE	FALSE	FALSE	FALSE	FALSE	FALSE	FALSE
STK33	FALSE	TRUE	FALSE	FALSE	FALSE	FALSE	FALSE	FALSE	FALSE
STKLD1	FALSE	TRUE	FALSE	FALSE	FALSE	FALSE	FALSE	FALSE	FALSE
STMN1	FALSE	FALSE	FALSE	FALSE	FALSE	FALSE	FALSE	FALSE	TRUE
STMND1	FALSE	TRUE	FALSE	FALSE	FALSE	FALSE	FALSE	FALSE	FALSE
STMP1	TRUE	FALSE	FALSE	FALSE	FALSE	FALSE	FALSE	FALSE	FALSE
STPG1	FALSE	TRUE	FALSE	FALSE	FALSE	FALSE	FALSE	FALSE	FALSE
STPG2	FALSE	TRUE	FALSE	FALSE	FALSE	FALSE	FALSE	FALSE	FALSE
STPG3	FALSE	TRUE	FALSE	FALSE	FALSE	FALSE	FALSE	FALSE	FALSE
STPG4	FALSE	TRUE	FALSE	FALSE	FALSE	FALSE	FALSE	FALSE	FALSE
STX11	FALSE	FALSE	TRUE	FALSE	FALSE	FALSE	FALSE	FALSE	FALSE
STX19	FALSE	FALSE	TRUE	FALSE	FALSE	FALSE	FALSE	FALSE	FALSE
STX1A	FALSE	FALSE	TRUE	FALSE	FALSE	FALSE	FALSE	FALSE	FALSE
STX1B	FALSE	FALSE	TRUE	FALSE	FALSE	FALSE	FALSE	FALSE	FALSE
STX2	FALSE	FALSE	TRUE	FALSE	FALSE	FALSE	FALSE	FALSE	FALSE
STX4	TRUE	FALSE	FALSE	FALSE	FALSE	FALSE	FALSE	FALSE	FALSE
STX8	TRUE	FALSE	FALSE	FALSE	FALSE	FALSE	FALSE	FALSE	FALSE
STXBP1	TRUE	FALSE	TRUE	FALSE	TRUE	FALSE	TRUE	FALSE	FALSE
STXBP2	TRUE	FALSE	TRUE	FALSE	FALSE	FALSE	FALSE	FALSE	FALSE
STXBP3	TRUE	FALSE	TRUE	FALSE	FALSE	FALSE	FALSE	FALSE	FALSE
STXBP4	TRUE	FALSE	FALSE	FALSE	FALSE	FALSE	FALSE	FALSE	FALSE
SUCNR1	TRUE	FALSE	FALSE	FALSE	FALSE	FALSE	FALSE	FALSE	FALSE
SULT6B1	FALSE	TRUE	FALSE	FALSE	FALSE	FALSE	FALSE	FALSE	FALSE
SUN3	FALSE	TRUE	FALSE	FALSE	FALSE	FALSE	FALSE	FALSE	FALSE
SUN5	FALSE	TRUE	FALSE	FALSE	FALSE	FALSE	FALSE	FALSE	FALSE
SUPT20H	FALSE	TRUE	FALSE	FALSE	FALSE	FALSE	FALSE	FALSE	FALSE
SUPT20HL2	FALSE	TRUE	FALSE	FALSE	FALSE	FALSE	FALSE	FALSE	FALSE
SURF2	FALSE	TRUE	FALSE	FALSE	FALSE	FALSE	FALSE	FALSE	FALSE
SUSD3	FALSE	TRUE	FALSE	FALSE	FALSE	FALSE	FALSE	FALSE	FALSE
SUSD4	TRUE	FALSE	FALSE	FALSE	FALSE	FALSE	FALSE	FALSE	FALSE
SUV39H2	FALSE	TRUE	FALSE	FALSE	FALSE	FALSE	FALSE	FALSE	FALSE
SUV420H1	FALSE	FALSE	FALSE	FALSE	TRUE	TRUE	FALSE	FALSE	FALSE
SV2A	FALSE	FALSE	TRUE	FALSE	FALSE	FALSE	FALSE	FALSE	FALSE
SV2B	FALSE	FALSE	TRUE	FALSE	FALSE	FALSE	FALSE	FALSE	FALSE
SV2C	FALSE	FALSE	TRUE	FALSE	FALSE	FALSE	FALSE	FALSE	FALSE
SWAP70	TRUE	FALSE	FALSE	FALSE	FALSE	FALSE	FALSE	FALSE	FALSE
SWT1	FALSE	TRUE	FALSE	FALSE	FALSE	FALSE	FALSE	FALSE	FALSE
SYCE1	FALSE	TRUE	FALSE	FALSE	FALSE	FALSE	FALSE	FALSE	FALSE
SYCE1L	FALSE	TRUE	FALSE	FALSE	FALSE	FALSE	FALSE	FALSE	FALSE
SYCE2	FALSE	TRUE	FALSE	FALSE	FALSE	FALSE	FALSE	FALSE	FALSE
SYCE3	FALSE	TRUE	FALSE	FALSE	FALSE	FALSE	FALSE	FALSE	FALSE
SYCP1	FALSE	TRUE	FALSE	FALSE	FALSE	FALSE	FALSE	FALSE	FALSE
SYCP2	FALSE	TRUE	FALSE	FALSE	FALSE	FALSE	FALSE	FALSE	FALSE
SYCP3	FALSE	TRUE	FALSE	FALSE	FALSE	FALSE	FALSE	FALSE	FALSE
SYK	TRUE	FALSE	FALSE	FALSE	FALSE	FALSE	FALSE	FALSE	FALSE
SYN1	FALSE	FALSE	TRUE	FALSE	FALSE	FALSE	FALSE	FALSE	FALSE
SYN2	FALSE	FALSE	TRUE	FALSE	FALSE	FALSE	FALSE	FALSE	FALSE
SYN3	FALSE	FALSE	TRUE	FALSE	FALSE	FALSE	FALSE	FALSE	FALSE
SYNCRIP	TRUE	FALSE	FALSE	FALSE	FALSE	FALSE	FALSE	FALSE	FALSE
SYNGAP1	FALSE	FALSE	FALSE	FALSE	TRUE	FALSE	TRUE	FALSE	FALSE
SYNGR4	FALSE	TRUE	FALSE	FALSE	FALSE	FALSE	FALSE	FALSE	FALSE
SYNJ1	FALSE	FALSE	TRUE	FALSE	FALSE	FALSE	FALSE	TRUE	FALSE
SYNJ2BP-COX16	FALSE	TRUE	FALSE	FALSE	FALSE	FALSE	FALSE	FALSE	FALSE
SYPL1	FALSE	FALSE	TRUE	FALSE	FALSE	FALSE	FALSE	FALSE	FALSE
SYT1	FALSE	FALSE	TRUE	FALSE	FALSE	FALSE	FALSE	FALSE	FALSE
SYT10	FALSE	FALSE	TRUE	FALSE	FALSE	FALSE	FALSE	FALSE	FALSE
SYT11	FALSE	FALSE	TRUE	FALSE	FALSE	FALSE	FALSE	FALSE	FALSE
SYT12	FALSE	FALSE	TRUE	FALSE	FALSE	FALSE	FALSE	FALSE	FALSE
SYT13	FALSE	FALSE	TRUE	FALSE	FALSE	FALSE	FALSE	FALSE	FALSE
SYT14	FALSE	TRUE	FALSE	FALSE	FALSE	FALSE	FALSE	FALSE	FALSE
SYT16	FALSE	TRUE	FALSE	FALSE	FALSE	FALSE	FALSE	FALSE	FALSE
SYT2	FALSE	FALSE	TRUE	FALSE	FALSE	FALSE	FALSE	FALSE	FALSE
SYT3	FALSE	FALSE	TRUE	FALSE	FALSE	FALSE	FALSE	FALSE	FALSE
SYT4	FALSE	FALSE	TRUE	FALSE	FALSE	FALSE	FALSE	FALSE	FALSE
SYT5	FALSE	FALSE	TRUE	FALSE	FALSE	FALSE	FALSE	FALSE	FALSE
SYT6	FALSE	FALSE	TRUE	FALSE	FALSE	FALSE	FALSE	FALSE	FALSE
SYT7	FALSE	FALSE	TRUE	FALSE	FALSE	FALSE	FALSE	FALSE	FALSE
SYT8	FALSE	FALSE	TRUE	FALSE	FALSE	FALSE	FALSE	FALSE	FALSE
SYT9	FALSE	FALSE	TRUE	FALSE	FALSE	FALSE	FALSE	FALSE	FALSE
SYTL4	FALSE	FALSE	FALSE	TRUE	FALSE	FALSE	FALSE	FALSE	FALSE
TAC1	TRUE	FALSE	TRUE	FALSE	FALSE	FALSE	FALSE	FALSE	FALSE
TACC3	FALSE	TRUE	FALSE	FALSE	FALSE	FALSE	FALSE	FALSE	FALSE
TAF1L	FALSE	TRUE	FALSE	FALSE	FALSE	FALSE	FALSE	FALSE	FALSE
TAF5	FALSE	TRUE	FALSE	FALSE	FALSE	FALSE	FALSE	FALSE	FALSE
TAF7L	FALSE	TRUE	FALSE	FALSE	FALSE	FALSE	FALSE	FALSE	FALSE
TANK	TRUE	FALSE	FALSE	FALSE	FALSE	FALSE	FALSE	FALSE	FALSE
TAOK1	FALSE	FALSE	FALSE	FALSE	TRUE	FALSE	FALSE	FALSE	FALSE
TAP1	TRUE	FALSE	FALSE	FALSE	FALSE	FALSE	FALSE	FALSE	FALSE
TAP2	TRUE	FALSE	FALSE	FALSE	FALSE	FALSE	FALSE	FALSE	FALSE
TARM1	TRUE	FALSE	FALSE	FALSE	FALSE	FALSE	FALSE	FALSE	FALSE
TAS1R1	FALSE	TRUE	FALSE	FALSE	FALSE	FALSE	FALSE	FALSE	FALSE
TAS2R1	FALSE	TRUE	FALSE	FALSE	FALSE	FALSE	FALSE	FALSE	FALSE
TASL	TRUE	FALSE	FALSE	FALSE	FALSE	FALSE	FALSE	FALSE	FALSE
TAX1BP1	TRUE	FALSE	FALSE	FALSE	FALSE	FALSE	FALSE	FALSE	FALSE
TBATA	FALSE	FALSE	FALSE	FALSE	FALSE	FALSE	FALSE	FALSE	TRUE
TBC1D21	FALSE	TRUE	FALSE	FALSE	FALSE	FALSE	FALSE	FALSE	FALSE
TBC1D26	FALSE	TRUE	FALSE	FALSE	FALSE	FALSE	FALSE	FALSE	FALSE
TBC1D28	FALSE	TRUE	FALSE	FALSE	FALSE	FALSE	FALSE	FALSE	FALSE
TBC1D3C	FALSE	TRUE	FALSE	FALSE	FALSE	FALSE	FALSE	FALSE	FALSE
TBC1D3E	FALSE	TRUE	FALSE	FALSE	FALSE	FALSE	FALSE	FALSE	FALSE
TBC1D3F	FALSE	TRUE	FALSE	FALSE	FALSE	FALSE	FALSE	FALSE	FALSE
TBC1D3G	FALSE	TRUE	FALSE	FALSE	FALSE	FALSE	FALSE	FALSE	FALSE
TBC1D3H	FALSE	TRUE	FALSE	FALSE	FALSE	FALSE	FALSE	FALSE	FALSE
TBC1D3I	FALSE	TRUE	FALSE	FALSE	FALSE	FALSE	FALSE	FALSE	FALSE
TBC1D3K	FALSE	TRUE	FALSE	FALSE	FALSE	FALSE	FALSE	FALSE	FALSE
TBK1	TRUE	FALSE	FALSE	FALSE	FALSE	FALSE	FALSE	FALSE	FALSE
TBKBP1	TRUE	FALSE	FALSE	FALSE	FALSE	FALSE	FALSE	FALSE	FALSE
TBL1XR1	FALSE	FALSE	FALSE	FALSE	TRUE	TRUE	FALSE	FALSE	FALSE
TBL2	FALSE	TRUE	FALSE	FALSE	FALSE	FALSE	FALSE	FALSE	FALSE
TBP_CAG	FALSE	FALSE	FALSE	FALSE	FALSE	FALSE	FALSE	TRUE	FALSE
TBPL1	FALSE	TRUE	FALSE	FALSE	FALSE	FALSE	FALSE	FALSE	FALSE
TBR1	FALSE	FALSE	FALSE	FALSE	TRUE	TRUE	FALSE	FALSE	FALSE
TBX21	TRUE	FALSE	FALSE	FALSE	FALSE	FALSE	FALSE	FALSE	FALSE
TBX22	FALSE	TRUE	FALSE	FALSE	FALSE	FALSE	FALSE	FALSE	FALSE
TCEAL5	FALSE	TRUE	FALSE	FALSE	FALSE	FALSE	FALSE	FALSE	FALSE
TCEAL6	FALSE	TRUE	FALSE	FALSE	FALSE	FALSE	FALSE	FALSE	FALSE
TCF12	TRUE	FALSE	FALSE	FALSE	FALSE	FALSE	FALSE	FALSE	FALSE
TCF20	FALSE	FALSE	FALSE	FALSE	TRUE	TRUE	FALSE	FALSE	FALSE
TCF21	FALSE	FALSE	FALSE	TRUE	FALSE	FALSE	FALSE	FALSE	FALSE
TCF23	FALSE	FALSE	FALSE	TRUE	FALSE	FALSE	FALSE	FALSE	FALSE
TCF24	FALSE	TRUE	FALSE	FALSE	FALSE	FALSE	FALSE	FALSE	FALSE
TCF4	FALSE	FALSE	FALSE	FALSE	TRUE	TRUE	FALSE	FALSE	FALSE
TCF7	TRUE	FALSE	FALSE	FALSE	FALSE	FALSE	FALSE	FALSE	FALSE
TCF7L2	FALSE	FALSE	FALSE	FALSE	TRUE	TRUE	FALSE	FALSE	FALSE
TCFL5	FALSE	TRUE	FALSE	FALSE	FALSE	FALSE	FALSE	FALSE	FALSE
TCIM	TRUE	FALSE	FALSE	FALSE	FALSE	FALSE	FALSE	FALSE	FALSE
TCIRG1	TRUE	FALSE	FALSE	FALSE	FALSE	FALSE	FALSE	FALSE	FALSE
TCL1B	FALSE	TRUE	FALSE	FALSE	FALSE	FALSE	FALSE	FALSE	FALSE
TCP10L	FALSE	TRUE	FALSE	FALSE	FALSE	FALSE	FALSE	FALSE	FALSE
TCP11	FALSE	TRUE	FALSE	FALSE	FALSE	FALSE	FALSE	FALSE	FALSE
TCTE1	FALSE	TRUE	FALSE	FALSE	FALSE	FALSE	FALSE	FALSE	FALSE
TDGF1	FALSE	FALSE	FALSE	TRUE	FALSE	FALSE	FALSE	FALSE	FALSE
TDRD1	FALSE	TRUE	FALSE	FALSE	FALSE	FALSE	FALSE	FALSE	FALSE
TDRD10	FALSE	TRUE	FALSE	FALSE	FALSE	FALSE	FALSE	FALSE	FALSE
TDRD12	FALSE	TRUE	FALSE	FALSE	FALSE	FALSE	FALSE	FALSE	FALSE
TDRD15	FALSE	TRUE	FALSE	FALSE	FALSE	FALSE	FALSE	FALSE	FALSE
TDRD5	FALSE	TRUE	FALSE	FALSE	FALSE	FALSE	FALSE	FALSE	FALSE
TDRD6	FALSE	TRUE	FALSE	FALSE	FALSE	FALSE	FALSE	FALSE	FALSE
TDRD9	FALSE	TRUE	FALSE	FALSE	FALSE	FALSE	FALSE	FALSE	FALSE
TDRKH	FALSE	TRUE	FALSE	FALSE	FALSE	FALSE	FALSE	FALSE	FALSE
TEC	TRUE	FALSE	FALSE	FALSE	FALSE	FALSE	FALSE	FALSE	FALSE
TEDC2	FALSE	TRUE	FALSE	FALSE	FALSE	FALSE	FALSE	FALSE	FALSE
TEK	FALSE	FALSE	FALSE	FALSE	TRUE	FALSE	FALSE	FALSE	FALSE
TEKT2	FALSE	TRUE	FALSE	FALSE	FALSE	FALSE	FALSE	FALSE	FALSE
TEKT3	FALSE	TRUE	FALSE	FALSE	FALSE	FALSE	FALSE	FALSE	FALSE
TEKT4	FALSE	TRUE	FALSE	FALSE	FALSE	FALSE	FALSE	FALSE	FALSE
TEKT5	FALSE	TRUE	FALSE	FALSE	FALSE	FALSE	FALSE	FALSE	FALSE
TEKTIP1	FALSE	TRUE	FALSE	FALSE	FALSE	FALSE	FALSE	FALSE	FALSE
TENM1	TRUE	FALSE	FALSE	FALSE	FALSE	FALSE	FALSE	FALSE	FALSE
TENM4	FALSE	FALSE	FALSE	TRUE	FALSE	FALSE	FALSE	FALSE	FALSE
TENT5D	FALSE	TRUE	FALSE	FALSE	FALSE	FALSE	FALSE	FALSE	FALSE
TEPP	FALSE	TRUE	FALSE	FALSE	FALSE	FALSE	FALSE	FALSE	FALSE
TERB1	FALSE	TRUE	FALSE	FALSE	FALSE	FALSE	FALSE	FALSE	FALSE
TERB2	FALSE	TRUE	FALSE	FALSE	FALSE	FALSE	FALSE	FALSE	FALSE
TESMIN	FALSE	TRUE	FALSE	FALSE	FALSE	FALSE	FALSE	FALSE	FALSE
TEX101	FALSE	TRUE	FALSE	FALSE	FALSE	FALSE	FALSE	FALSE	FALSE
TEX12	FALSE	TRUE	FALSE	FALSE	FALSE	FALSE	FALSE	FALSE	FALSE
TEX13A	FALSE	TRUE	FALSE	FALSE	FALSE	FALSE	FALSE	FALSE	FALSE
TEX13C	FALSE	TRUE	FALSE	FALSE	FALSE	FALSE	FALSE	FALSE	FALSE
TEX13D	FALSE	TRUE	FALSE	FALSE	FALSE	FALSE	FALSE	FALSE	FALSE
TEX14	FALSE	TRUE	FALSE	FALSE	FALSE	FALSE	FALSE	FALSE	FALSE
TEX15	FALSE	TRUE	FALSE	FALSE	FALSE	FALSE	FALSE	FALSE	FALSE
TEX19	FALSE	TRUE	FALSE	FALSE	FALSE	FALSE	FALSE	FALSE	FALSE
TEX22	FALSE	TRUE	FALSE	FALSE	FALSE	FALSE	FALSE	FALSE	FALSE
TEX26	FALSE	TRUE	FALSE	FALSE	FALSE	FALSE	FALSE	FALSE	FALSE
TEX28	FALSE	TRUE	FALSE	FALSE	FALSE	FALSE	FALSE	FALSE	FALSE
TEX29	FALSE	TRUE	FALSE	FALSE	FALSE	FALSE	FALSE	FALSE	FALSE
TEX30	FALSE	TRUE	FALSE	FALSE	FALSE	FALSE	FALSE	FALSE	FALSE
TEX33	FALSE	TRUE	FALSE	FALSE	FALSE	FALSE	FALSE	FALSE	FALSE
TEX35	FALSE	TRUE	FALSE	FALSE	FALSE	FALSE	FALSE	FALSE	FALSE
TEX36	FALSE	TRUE	FALSE	FALSE	FALSE	FALSE	FALSE	FALSE	FALSE
TEX37	FALSE	TRUE	FALSE	FALSE	FALSE	FALSE	FALSE	FALSE	FALSE
TEX38	FALSE	TRUE	FALSE	FALSE	FALSE	FALSE	FALSE	FALSE	FALSE
TEX43	FALSE	TRUE	FALSE	FALSE	FALSE	FALSE	FALSE	FALSE	FALSE
TEX44	FALSE	TRUE	FALSE	FALSE	FALSE	FALSE	FALSE	FALSE	FALSE
TEX45	FALSE	TRUE	FALSE	FALSE	FALSE	FALSE	FALSE	FALSE	FALSE
TEX46	FALSE	TRUE	FALSE	FALSE	FALSE	FALSE	FALSE	FALSE	FALSE
TEX47	FALSE	TRUE	FALSE	FALSE	FALSE	FALSE	FALSE	FALSE	FALSE
TEX48	FALSE	TRUE	FALSE	FALSE	FALSE	FALSE	FALSE	FALSE	FALSE
TEX49	FALSE	TRUE	FALSE	FALSE	FALSE	FALSE	FALSE	FALSE	FALSE
TEX50	FALSE	TRUE	FALSE	FALSE	FALSE	FALSE	FALSE	FALSE	FALSE
TEX51	FALSE	TRUE	FALSE	FALSE	FALSE	FALSE	FALSE	FALSE	FALSE
TEX52	FALSE	TRUE	FALSE	FALSE	FALSE	FALSE	FALSE	FALSE	FALSE
TEX53	FALSE	TRUE	FALSE	FALSE	FALSE	FALSE	FALSE	FALSE	FALSE
TEX54	FALSE	TRUE	FALSE	FALSE	FALSE	FALSE	FALSE	FALSE	FALSE
TEX55	FALSE	TRUE	FALSE	FALSE	FALSE	FALSE	FALSE	FALSE	FALSE
TF	TRUE	FALSE	FALSE	FALSE	FALSE	FALSE	FALSE	FALSE	FALSE
TFDP3	FALSE	TRUE	FALSE	FALSE	FALSE	FALSE	FALSE	FALSE	FALSE
TFE3	TRUE	FALSE	FALSE	FALSE	FALSE	FALSE	FALSE	FALSE	FALSE
TFEB	TRUE	FALSE	FALSE	FALSE	FALSE	FALSE	FALSE	FALSE	FALSE
TGFB1	TRUE	FALSE	FALSE	FALSE	FALSE	FALSE	FALSE	FALSE	FALSE
TGFBR3	TRUE	FALSE	FALSE	FALSE	FALSE	FALSE	FALSE	FALSE	FALSE
TGIF2LX	FALSE	TRUE	FALSE	FALSE	FALSE	FALSE	FALSE	FALSE	FALSE
TGIF2LY	FALSE	TRUE	FALSE	FALSE	FALSE	FALSE	FALSE	FALSE	FALSE
TH	FALSE	FALSE	TRUE	FALSE	FALSE	FALSE	FALSE	TRUE	FALSE
THBS1	TRUE	FALSE	FALSE	FALSE	FALSE	FALSE	FALSE	FALSE	FALSE
THEG	FALSE	TRUE	FALSE	FALSE	FALSE	FALSE	FALSE	FALSE	FALSE
THEGL	FALSE	TRUE	FALSE	FALSE	FALSE	FALSE	FALSE	FALSE	FALSE
THEMIS	TRUE	FALSE	FALSE	FALSE	FALSE	FALSE	FALSE	FALSE	FALSE
THSD8	FALSE	TRUE	FALSE	FALSE	FALSE	FALSE	FALSE	FALSE	FALSE
TIAM2	FALSE	TRUE	FALSE	FALSE	FALSE	FALSE	FALSE	FALSE	FALSE
TICAM1	TRUE	FALSE	FALSE	FALSE	FALSE	FALSE	FALSE	FALSE	FALSE
TICAM2	TRUE	FALSE	FALSE	FALSE	FALSE	FALSE	FALSE	FALSE	FALSE
TIFA	TRUE	FALSE	FALSE	FALSE	FALSE	FALSE	FALSE	FALSE	FALSE
TIGD3	FALSE	TRUE	FALSE	FALSE	FALSE	FALSE	FALSE	FALSE	FALSE
TIGIT	TRUE	FALSE	FALSE	FALSE	FALSE	FALSE	FALSE	FALSE	FALSE
TIMD4	FALSE	TRUE	FALSE	FALSE	FALSE	FALSE	FALSE	FALSE	FALSE
TIMP2	FALSE	FALSE	FALSE	TRUE	FALSE	FALSE	FALSE	FALSE	FALSE
TIRAP	TRUE	FALSE	FALSE	FALSE	FALSE	FALSE	FALSE	FALSE	FALSE
TKTL1	FALSE	TRUE	FALSE	FALSE	FALSE	FALSE	FALSE	FALSE	FALSE
TKTL2	FALSE	TRUE	FALSE	FALSE	FALSE	FALSE	FALSE	FALSE	FALSE
TLCD3B	FALSE	TRUE	FALSE	FALSE	FALSE	FALSE	FALSE	FALSE	FALSE
TLE4	FALSE	TRUE	FALSE	FALSE	FALSE	FALSE	FALSE	FALSE	FALSE
TLK2	FALSE	FALSE	FALSE	FALSE	TRUE	TRUE	FALSE	FALSE	FALSE
TLR1	TRUE	FALSE	FALSE	FALSE	FALSE	FALSE	FALSE	FALSE	FALSE
TLR10	TRUE	FALSE	FALSE	FALSE	FALSE	FALSE	FALSE	FALSE	FALSE
TLR2	TRUE	FALSE	FALSE	FALSE	FALSE	FALSE	FALSE	FALSE	FALSE
TLR3	TRUE	FALSE	FALSE	FALSE	FALSE	FALSE	FALSE	FALSE	TRUE
TLR4	TRUE	FALSE	FALSE	FALSE	FALSE	FALSE	FALSE	FALSE	FALSE
TLR5	TRUE	FALSE	FALSE	FALSE	FALSE	FALSE	FALSE	FALSE	FALSE
TLR6	TRUE	FALSE	FALSE	FALSE	FALSE	FALSE	FALSE	FALSE	FALSE
TLR7	TRUE	FALSE	FALSE	FALSE	FALSE	FALSE	FALSE	FALSE	FALSE
TLR8	TRUE	FALSE	FALSE	FALSE	FALSE	FALSE	FALSE	FALSE	FALSE
TLR9	TRUE	FALSE	FALSE	FALSE	FALSE	FALSE	FALSE	FALSE	FALSE
TLX2	FALSE	TRUE	FALSE	FALSE	FALSE	FALSE	FALSE	FALSE	FALSE
TM4SF19	FALSE	TRUE	FALSE	FALSE	FALSE	FALSE	FALSE	FALSE	FALSE
TM9SF4	FALSE	FALSE	FALSE	FALSE	TRUE	FALSE	FALSE	FALSE	FALSE
TMC7	FALSE	TRUE	FALSE	FALSE	FALSE	FALSE	FALSE	FALSE	FALSE
TMCO2	FALSE	TRUE	FALSE	FALSE	FALSE	FALSE	FALSE	FALSE	FALSE
TMCO5A	FALSE	TRUE	FALSE	FALSE	FALSE	FALSE	FALSE	FALSE	FALSE
TMED1	TRUE	FALSE	FALSE	FALSE	FALSE	FALSE	FALSE	FALSE	FALSE
TMEFF1	TRUE	TRUE	FALSE	FALSE	FALSE	FALSE	FALSE	FALSE	FALSE
TMEM106A	TRUE	FALSE	FALSE	FALSE	FALSE	FALSE	FALSE	FALSE	FALSE
TMEM120A	TRUE	FALSE	FALSE	FALSE	FALSE	FALSE	FALSE	FALSE	FALSE
TMEM190	FALSE	TRUE	FALSE	FALSE	FALSE	FALSE	FALSE	FALSE	FALSE
TMEM191B	FALSE	TRUE	FALSE	FALSE	FALSE	FALSE	FALSE	FALSE	FALSE
TMEM191C	FALSE	TRUE	FALSE	FALSE	FALSE	FALSE	FALSE	FALSE	FALSE
TMEM202	FALSE	TRUE	FALSE	FALSE	FALSE	FALSE	FALSE	FALSE	FALSE
TMEM210	FALSE	TRUE	FALSE	FALSE	FALSE	FALSE	FALSE	FALSE	FALSE
TMEM217	FALSE	TRUE	FALSE	FALSE	FALSE	FALSE	FALSE	FALSE	FALSE
TMEM217B	FALSE	TRUE	FALSE	FALSE	FALSE	FALSE	FALSE	FALSE	FALSE
TMEM221	FALSE	FALSE	FALSE	TRUE	FALSE	FALSE	FALSE	FALSE	FALSE
TMEM225	FALSE	TRUE	FALSE	FALSE	FALSE	FALSE	FALSE	FALSE	FALSE
TMEM225B	FALSE	TRUE	FALSE	FALSE	FALSE	FALSE	FALSE	FALSE	FALSE
TMEM229A	FALSE	TRUE	FALSE	FALSE	FALSE	FALSE	FALSE	FALSE	FALSE
TMEM232	FALSE	TRUE	FALSE	FALSE	FALSE	FALSE	FALSE	FALSE	FALSE
TMEM239	FALSE	TRUE	FALSE	FALSE	FALSE	FALSE	FALSE	FALSE	FALSE
TMEM247	FALSE	TRUE	FALSE	FALSE	FALSE	FALSE	FALSE	FALSE	FALSE
TMEM249	FALSE	TRUE	FALSE	FALSE	FALSE	FALSE	FALSE	FALSE	FALSE
TMEM255A	FALSE	FALSE	FALSE	TRUE	FALSE	FALSE	FALSE	FALSE	FALSE
TMEM262	FALSE	TRUE	FALSE	FALSE	FALSE	FALSE	FALSE	FALSE	FALSE
TMEM270	FALSE	TRUE	FALSE	FALSE	FALSE	FALSE	FALSE	FALSE	FALSE
TMEM31	FALSE	TRUE	FALSE	FALSE	FALSE	FALSE	FALSE	FALSE	FALSE
TMEM33	TRUE	FALSE	FALSE	FALSE	FALSE	FALSE	FALSE	FALSE	FALSE
TMEM43	TRUE	FALSE	FALSE	FALSE	FALSE	FALSE	FALSE	FALSE	FALSE
TMEM45B	TRUE	FALSE	FALSE	FALSE	FALSE	FALSE	FALSE	FALSE	FALSE
TMEM89	FALSE	TRUE	FALSE	FALSE	FALSE	FALSE	FALSE	FALSE	FALSE
TMEM95	FALSE	TRUE	FALSE	FALSE	FALSE	FALSE	FALSE	FALSE	FALSE
TMEM98	TRUE	FALSE	FALSE	FALSE	FALSE	FALSE	FALSE	FALSE	FALSE
TMIGD3	FALSE	TRUE	FALSE	FALSE	FALSE	FALSE	FALSE	FALSE	FALSE
TMOD2	FALSE	FALSE	TRUE	FALSE	FALSE	FALSE	FALSE	FALSE	FALSE
TMPRSS12	FALSE	TRUE	FALSE	FALSE	FALSE	FALSE	FALSE	FALSE	FALSE
TMPRSS7	FALSE	TRUE	FALSE	FALSE	FALSE	FALSE	FALSE	FALSE	FALSE
TMPRSS9	FALSE	TRUE	FALSE	FALSE	FALSE	FALSE	FALSE	FALSE	FALSE
TMSB15A	FALSE	FALSE	FALSE	TRUE	FALSE	FALSE	FALSE	FALSE	FALSE
TMSB15B	FALSE	FALSE	FALSE	TRUE	FALSE	FALSE	FALSE	FALSE	FALSE
TNF	TRUE	FALSE	FALSE	FALSE	FALSE	FALSE	FALSE	FALSE	TRUE
TNFAIP1	TRUE	FALSE	FALSE	FALSE	FALSE	FALSE	FALSE	FALSE	FALSE
TNFAIP3	FALSE	FALSE	FALSE	FALSE	FALSE	FALSE	FALSE	FALSE	TRUE
TNFAIP8L2	TRUE	FALSE	FALSE	FALSE	FALSE	FALSE	FALSE	FALSE	FALSE
TNFRSF11A	TRUE	FALSE	FALSE	FALSE	FALSE	FALSE	FALSE	FALSE	FALSE
TNFRSF13B	TRUE	FALSE	FALSE	FALSE	FALSE	FALSE	FALSE	FALSE	FALSE
TNFRSF13C	TRUE	FALSE	FALSE	FALSE	FALSE	FALSE	FALSE	FALSE	FALSE
TNFRSF14	TRUE	FALSE	FALSE	FALSE	FALSE	FALSE	FALSE	FALSE	FALSE
TNFRSF17	TRUE	FALSE	FALSE	FALSE	FALSE	FALSE	FALSE	FALSE	FALSE
TNFRSF1A	FALSE	FALSE	FALSE	FALSE	FALSE	FALSE	FALSE	FALSE	TRUE
TNFRSF1B	FALSE	FALSE	FALSE	FALSE	FALSE	FALSE	FALSE	FALSE	TRUE
TNFRSF21	TRUE	FALSE	FALSE	FALSE	FALSE	FALSE	FALSE	FALSE	TRUE
TNFRSF4	TRUE	FALSE	FALSE	FALSE	FALSE	FALSE	FALSE	FALSE	FALSE
TNFSF10	TRUE	FALSE	FALSE	FALSE	FALSE	FALSE	FALSE	FALSE	TRUE
TNFSF11	TRUE	FALSE	FALSE	FALSE	FALSE	FALSE	FALSE	FALSE	FALSE
TNFSF12	TRUE	FALSE	FALSE	FALSE	FALSE	FALSE	FALSE	FALSE	FALSE
TNFSF13	TRUE	FALSE	FALSE	FALSE	FALSE	FALSE	FALSE	FALSE	FALSE
TNFSF13B	TRUE	FALSE	FALSE	FALSE	FALSE	FALSE	FALSE	FALSE	TRUE
TNFSF14	TRUE	FALSE	FALSE	FALSE	FALSE	FALSE	FALSE	FALSE	FALSE
TNFSF15	TRUE	FALSE	FALSE	FALSE	FALSE	FALSE	FALSE	FALSE	FALSE
TNFSF18	TRUE	FALSE	FALSE	FALSE	FALSE	FALSE	FALSE	FALSE	FALSE
TNFSF4	TRUE	FALSE	FALSE	FALSE	FALSE	FALSE	FALSE	FALSE	FALSE
TNFSF8	TRUE	FALSE	FALSE	FALSE	FALSE	FALSE	FALSE	FALSE	FALSE
TNFSF9	TRUE	FALSE	FALSE	FALSE	FALSE	FALSE	FALSE	FALSE	FALSE
TNP1	FALSE	TRUE	FALSE	FALSE	FALSE	FALSE	FALSE	FALSE	FALSE
TNP2	FALSE	TRUE	FALSE	FALSE	FALSE	FALSE	FALSE	FALSE	FALSE
TNR	FALSE	FALSE	TRUE	FALSE	FALSE	FALSE	FALSE	FALSE	FALSE
TOB1	FALSE	FALSE	FALSE	FALSE	FALSE	FALSE	FALSE	FALSE	TRUE
TOLLIP	TRUE	FALSE	FALSE	FALSE	FALSE	FALSE	FALSE	FALSE	FALSE
TOMM20L	FALSE	TRUE	FALSE	FALSE	FALSE	FALSE	FALSE	FALSE	FALSE
TOMM34	FALSE	TRUE	FALSE	FALSE	FALSE	FALSE	FALSE	FALSE	FALSE
TOMM70	TRUE	FALSE	FALSE	FALSE	FALSE	FALSE	FALSE	FALSE	FALSE
TOP2A	FALSE	TRUE	FALSE	FALSE	FALSE	FALSE	FALSE	FALSE	FALSE
TOPAZ1	FALSE	TRUE	FALSE	FALSE	FALSE	FALSE	FALSE	FALSE	FALSE
TOR2A	TRUE	FALSE	FALSE	FALSE	FALSE	FALSE	FALSE	FALSE	FALSE
TP53	TRUE	FALSE	FALSE	FALSE	FALSE	FALSE	FALSE	FALSE	FALSE
TP53TG3	FALSE	TRUE	FALSE	FALSE	FALSE	FALSE	FALSE	FALSE	FALSE
TP53TG3D	FALSE	TRUE	FALSE	FALSE	FALSE	FALSE	FALSE	FALSE	FALSE
TP53TG3E	FALSE	TRUE	FALSE	FALSE	FALSE	FALSE	FALSE	FALSE	FALSE
TP53TG3F	FALSE	TRUE	FALSE	FALSE	FALSE	FALSE	FALSE	FALSE	FALSE
TP53TG5	FALSE	TRUE	FALSE	FALSE	FALSE	FALSE	FALSE	FALSE	FALSE
TPBG	FALSE	FALSE	TRUE	FALSE	FALSE	FALSE	FALSE	FALSE	FALSE
TPBGL	FALSE	TRUE	FALSE	FALSE	FALSE	FALSE	FALSE	FALSE	FALSE
TPD52L3	FALSE	TRUE	FALSE	FALSE	FALSE	FALSE	FALSE	FALSE	FALSE
TPGS1	FALSE	FALSE	TRUE	FALSE	FALSE	FALSE	FALSE	FALSE	FALSE
TPP2	FALSE	FALSE	FALSE	FALSE	FALSE	FALSE	FALSE	FALSE	TRUE
TPPP2	FALSE	TRUE	FALSE	FALSE	FALSE	FALSE	FALSE	FALSE	FALSE
TPRG1L	FALSE	FALSE	TRUE	FALSE	FALSE	FALSE	FALSE	FALSE	FALSE
TPRX1	FALSE	TRUE	FALSE	FALSE	FALSE	FALSE	FALSE	FALSE	FALSE
TPTE	FALSE	TRUE	FALSE	FALSE	FALSE	FALSE	FALSE	FALSE	FALSE
TPTE2	FALSE	TRUE	FALSE	FALSE	FALSE	FALSE	FALSE	FALSE	FALSE
TPX2	FALSE	TRUE	FALSE	FALSE	FALSE	FALSE	FALSE	FALSE	FALSE
TRA	TRUE	FALSE	FALSE	FALSE	FALSE	FALSE	FALSE	FALSE	FALSE
TRABD2A	FALSE	FALSE	FALSE	TRUE	FALSE	FALSE	FALSE	FALSE	FALSE
TRAC	TRUE	FALSE	FALSE	FALSE	FALSE	FALSE	FALSE	FALSE	TRUE
TRAF2	TRUE	FALSE	FALSE	FALSE	FALSE	FALSE	FALSE	FALSE	FALSE
TRAF3	TRUE	FALSE	FALSE	FALSE	FALSE	FALSE	FALSE	FALSE	FALSE
TRAF3IP2	TRUE	FALSE	FALSE	FALSE	FALSE	FALSE	FALSE	FALSE	FALSE
TRAF4	TRUE	FALSE	FALSE	FALSE	FALSE	FALSE	FALSE	FALSE	FALSE
TRAF6	TRUE	FALSE	FALSE	FALSE	FALSE	FALSE	FALSE	FALSE	FALSE
TRAF7	FALSE	FALSE	FALSE	FALSE	TRUE	TRUE	FALSE	FALSE	FALSE
TRAJ27	FALSE	TRUE	FALSE	FALSE	FALSE	FALSE	FALSE	FALSE	FALSE
TRAJ29	FALSE	TRUE	FALSE	FALSE	FALSE	FALSE	FALSE	FALSE	FALSE
TRAJ3	TRUE	FALSE	FALSE	FALSE	FALSE	FALSE	FALSE	FALSE	FALSE
TRAJ31	TRUE	FALSE	FALSE	FALSE	FALSE	FALSE	FALSE	FALSE	FALSE
TRAJ42	TRUE	FALSE	FALSE	FALSE	FALSE	FALSE	FALSE	FALSE	FALSE
TRAPPC12	FALSE	TRUE	FALSE	FALSE	FALSE	FALSE	FALSE	FALSE	FALSE
TRAT1	TRUE	FALSE	FALSE	FALSE	FALSE	FALSE	FALSE	FALSE	FALSE
TRAV1-1	TRUE	FALSE	FALSE	FALSE	FALSE	FALSE	FALSE	FALSE	FALSE
TRAV1-2	TRUE	FALSE	FALSE	FALSE	FALSE	FALSE	FALSE	FALSE	FALSE
TRAV10	TRUE	FALSE	FALSE	FALSE	FALSE	FALSE	FALSE	FALSE	FALSE
TRAV12-1	TRUE	FALSE	FALSE	FALSE	FALSE	FALSE	FALSE	FALSE	FALSE
TRAV12-2	TRUE	FALSE	FALSE	FALSE	FALSE	FALSE	FALSE	FALSE	FALSE
TRAV12-3	TRUE	FALSE	FALSE	FALSE	FALSE	FALSE	FALSE	FALSE	FALSE
TRAV13-1	TRUE	FALSE	FALSE	FALSE	FALSE	FALSE	FALSE	FALSE	FALSE
TRAV13-2	TRUE	FALSE	FALSE	FALSE	FALSE	FALSE	FALSE	FALSE	FALSE
TRAV14DV4	TRUE	FALSE	FALSE	FALSE	FALSE	FALSE	FALSE	FALSE	FALSE
TRAV16	TRUE	FALSE	FALSE	FALSE	FALSE	FALSE	FALSE	FALSE	FALSE
TRAV17	TRUE	FALSE	FALSE	FALSE	FALSE	FALSE	FALSE	FALSE	FALSE
TRAV18	TRUE	FALSE	FALSE	FALSE	FALSE	FALSE	FALSE	FALSE	FALSE
TRAV19	TRUE	FALSE	FALSE	FALSE	FALSE	FALSE	FALSE	FALSE	FALSE
TRAV2	TRUE	FALSE	FALSE	FALSE	FALSE	FALSE	FALSE	FALSE	FALSE
TRAV20	TRUE	FALSE	FALSE	FALSE	FALSE	FALSE	FALSE	FALSE	FALSE
TRAV21	TRUE	FALSE	FALSE	FALSE	FALSE	FALSE	FALSE	FALSE	FALSE
TRAV22	TRUE	FALSE	FALSE	FALSE	FALSE	FALSE	FALSE	FALSE	FALSE
TRAV23DV6	TRUE	FALSE	FALSE	FALSE	FALSE	FALSE	FALSE	FALSE	FALSE
TRAV24	TRUE	FALSE	FALSE	FALSE	FALSE	FALSE	FALSE	FALSE	FALSE
TRAV25	TRUE	FALSE	FALSE	FALSE	FALSE	FALSE	FALSE	FALSE	FALSE
TRAV26-1	TRUE	FALSE	FALSE	FALSE	FALSE	FALSE	FALSE	FALSE	FALSE
TRAV26-2	TRUE	FALSE	FALSE	FALSE	FALSE	FALSE	FALSE	FALSE	FALSE
TRAV27	TRUE	FALSE	FALSE	FALSE	FALSE	FALSE	FALSE	FALSE	FALSE
TRAV29DV5	TRUE	FALSE	FALSE	FALSE	FALSE	FALSE	FALSE	FALSE	FALSE
TRAV3	TRUE	FALSE	FALSE	FALSE	FALSE	FALSE	FALSE	FALSE	FALSE
TRAV30	TRUE	FALSE	FALSE	FALSE	FALSE	FALSE	FALSE	FALSE	FALSE
TRAV34	TRUE	FALSE	FALSE	FALSE	FALSE	FALSE	FALSE	FALSE	FALSE
TRAV35	TRUE	FALSE	FALSE	FALSE	FALSE	FALSE	FALSE	FALSE	FALSE
TRAV36DV7	TRUE	FALSE	FALSE	FALSE	FALSE	FALSE	FALSE	FALSE	FALSE
TRAV38-1	TRUE	FALSE	FALSE	FALSE	FALSE	FALSE	FALSE	FALSE	FALSE
TRAV38-2DV8	TRUE	FALSE	FALSE	FALSE	FALSE	FALSE	FALSE	FALSE	FALSE
TRAV39	TRUE	FALSE	FALSE	FALSE	FALSE	FALSE	FALSE	FALSE	FALSE
TRAV4	TRUE	FALSE	FALSE	FALSE	FALSE	FALSE	FALSE	FALSE	FALSE
TRAV40	TRUE	FALSE	FALSE	FALSE	FALSE	FALSE	FALSE	FALSE	FALSE
TRAV41	TRUE	FALSE	FALSE	FALSE	FALSE	FALSE	FALSE	FALSE	FALSE
TRAV5	TRUE	FALSE	FALSE	FALSE	FALSE	FALSE	FALSE	FALSE	FALSE
TRAV6	TRUE	FALSE	FALSE	FALSE	FALSE	FALSE	FALSE	FALSE	FALSE
TRAV7	TRUE	FALSE	FALSE	FALSE	FALSE	FALSE	FALSE	FALSE	FALSE
TRAV8-1	TRUE	FALSE	FALSE	FALSE	FALSE	FALSE	FALSE	FALSE	FALSE
TRAV8-2	TRUE	FALSE	FALSE	FALSE	FALSE	FALSE	FALSE	FALSE	FALSE
TRAV8-3	TRUE	FALSE	FALSE	FALSE	FALSE	FALSE	FALSE	FALSE	FALSE
TRAV8-4	TRUE	FALSE	FALSE	FALSE	FALSE	FALSE	FALSE	FALSE	FALSE
TRAV8-6	TRUE	FALSE	FALSE	FALSE	FALSE	FALSE	FALSE	FALSE	FALSE
TRAV8-7	TRUE	FALSE	FALSE	FALSE	FALSE	FALSE	FALSE	FALSE	FALSE
TRAV9-1	TRUE	FALSE	FALSE	FALSE	FALSE	FALSE	FALSE	FALSE	FALSE
TRAV9-2	TRUE	FALSE	FALSE	FALSE	FALSE	FALSE	FALSE	FALSE	FALSE
TRB	TRUE	FALSE	FALSE	FALSE	FALSE	FALSE	FALSE	FALSE	FALSE
TRBC1	TRUE	FALSE	FALSE	FALSE	FALSE	FALSE	FALSE	FALSE	TRUE
TRBC2	TRUE	FALSE	FALSE	FALSE	FALSE	FALSE	FALSE	FALSE	FALSE
TRBD1	TRUE	FALSE	FALSE	FALSE	FALSE	FALSE	FALSE	FALSE	FALSE
TRBJ1-1	TRUE	FALSE	FALSE	FALSE	FALSE	FALSE	FALSE	FALSE	FALSE
TRBJ1-2	TRUE	FALSE	FALSE	FALSE	FALSE	FALSE	FALSE	FALSE	FALSE
TRBJ1-3	TRUE	FALSE	FALSE	FALSE	FALSE	FALSE	FALSE	FALSE	FALSE
TRBJ1-4	TRUE	FALSE	FALSE	FALSE	FALSE	FALSE	FALSE	FALSE	FALSE
TRBJ1-5	TRUE	FALSE	FALSE	FALSE	FALSE	FALSE	FALSE	FALSE	FALSE
TRBJ1-6	TRUE	FALSE	FALSE	FALSE	FALSE	FALSE	FALSE	FALSE	FALSE
TRBJ2-1	TRUE	FALSE	FALSE	FALSE	FALSE	FALSE	FALSE	FALSE	FALSE
TRBJ2-2	TRUE	FALSE	FALSE	FALSE	FALSE	FALSE	FALSE	FALSE	FALSE
TRBJ2-3	TRUE	FALSE	FALSE	FALSE	FALSE	FALSE	FALSE	FALSE	FALSE
TRBJ2-4	TRUE	FALSE	FALSE	FALSE	FALSE	FALSE	FALSE	FALSE	FALSE
TRBJ2-5	TRUE	FALSE	FALSE	FALSE	FALSE	FALSE	FALSE	FALSE	FALSE
TRBJ2-6	TRUE	FALSE	FALSE	FALSE	FALSE	FALSE	FALSE	FALSE	FALSE
TRBJ2-7	TRUE	FALSE	FALSE	FALSE	FALSE	FALSE	FALSE	FALSE	FALSE
TRBV10-1	TRUE	FALSE	FALSE	FALSE	FALSE	FALSE	FALSE	FALSE	FALSE
TRBV10-2	TRUE	FALSE	FALSE	FALSE	FALSE	FALSE	FALSE	FALSE	FALSE
TRBV10-3	TRUE	FALSE	FALSE	FALSE	FALSE	FALSE	FALSE	FALSE	FALSE
TRBV11-1	TRUE	FALSE	FALSE	FALSE	FALSE	FALSE	FALSE	FALSE	FALSE
TRBV11-2	TRUE	FALSE	FALSE	FALSE	FALSE	FALSE	FALSE	FALSE	FALSE
TRBV11-3	TRUE	FALSE	FALSE	FALSE	FALSE	FALSE	FALSE	FALSE	FALSE
TRBV12-3	TRUE	FALSE	FALSE	FALSE	FALSE	FALSE	FALSE	FALSE	FALSE
TRBV12-4	TRUE	FALSE	FALSE	FALSE	FALSE	FALSE	FALSE	FALSE	FALSE
TRBV12-5	TRUE	FALSE	FALSE	FALSE	FALSE	FALSE	FALSE	FALSE	FALSE
TRBV13	TRUE	FALSE	FALSE	FALSE	FALSE	FALSE	FALSE	FALSE	FALSE
TRBV14	TRUE	FALSE	FALSE	FALSE	FALSE	FALSE	FALSE	FALSE	FALSE
TRBV16	TRUE	FALSE	FALSE	FALSE	FALSE	FALSE	FALSE	FALSE	FALSE
TRBV17	TRUE	FALSE	FALSE	FALSE	FALSE	FALSE	FALSE	FALSE	FALSE
TRBV18	TRUE	FALSE	FALSE	FALSE	FALSE	FALSE	FALSE	FALSE	FALSE
TRBV19	TRUE	FALSE	FALSE	FALSE	FALSE	FALSE	FALSE	FALSE	FALSE
TRBV2	TRUE	FALSE	FALSE	FALSE	FALSE	FALSE	FALSE	FALSE	FALSE
TRBV20-1	TRUE	FALSE	FALSE	FALSE	FALSE	FALSE	FALSE	FALSE	FALSE
TRBV23-1	TRUE	FALSE	FALSE	FALSE	FALSE	FALSE	FALSE	FALSE	FALSE
TRBV24-1	TRUE	FALSE	FALSE	FALSE	FALSE	FALSE	FALSE	FALSE	FALSE
TRBV25-1	TRUE	FALSE	FALSE	FALSE	FALSE	FALSE	FALSE	FALSE	FALSE
TRBV27	TRUE	FALSE	FALSE	FALSE	FALSE	FALSE	FALSE	FALSE	FALSE
TRBV28	TRUE	FALSE	FALSE	FALSE	FALSE	FALSE	FALSE	FALSE	FALSE
TRBV29-1	TRUE	FALSE	FALSE	FALSE	FALSE	FALSE	FALSE	FALSE	FALSE
TRBV3-1	TRUE	FALSE	FALSE	FALSE	FALSE	FALSE	FALSE	FALSE	FALSE
TRBV30	TRUE	FALSE	FALSE	FALSE	FALSE	FALSE	FALSE	FALSE	FALSE
TRBV4-1	TRUE	FALSE	FALSE	FALSE	FALSE	FALSE	FALSE	FALSE	FALSE
TRBV4-2	TRUE	FALSE	FALSE	FALSE	FALSE	FALSE	FALSE	FALSE	FALSE
TRBV4-3	TRUE	FALSE	FALSE	FALSE	FALSE	FALSE	FALSE	FALSE	FALSE
TRBV5-1	TRUE	FALSE	FALSE	FALSE	FALSE	FALSE	FALSE	FALSE	FALSE
TRBV5-3	TRUE	FALSE	FALSE	FALSE	FALSE	FALSE	FALSE	FALSE	FALSE
TRBV5-4	TRUE	FALSE	FALSE	FALSE	FALSE	FALSE	FALSE	FALSE	FALSE
TRBV5-5	TRUE	FALSE	FALSE	FALSE	FALSE	FALSE	FALSE	FALSE	FALSE
TRBV5-6	TRUE	FALSE	FALSE	FALSE	FALSE	FALSE	FALSE	FALSE	FALSE
TRBV5-7	TRUE	FALSE	FALSE	FALSE	FALSE	FALSE	FALSE	FALSE	FALSE
TRBV5-8	TRUE	FALSE	FALSE	FALSE	FALSE	FALSE	FALSE	FALSE	FALSE
TRBV6-1	TRUE	FALSE	FALSE	FALSE	FALSE	FALSE	FALSE	FALSE	FALSE
TRBV6-2	TRUE	FALSE	FALSE	FALSE	FALSE	FALSE	FALSE	FALSE	FALSE
TRBV6-3	TRUE	FALSE	FALSE	FALSE	FALSE	FALSE	FALSE	FALSE	FALSE
TRBV6-4	TRUE	FALSE	FALSE	FALSE	FALSE	FALSE	FALSE	FALSE	FALSE
TRBV6-5	TRUE	FALSE	FALSE	FALSE	FALSE	FALSE	FALSE	FALSE	FALSE
TRBV6-6	TRUE	FALSE	FALSE	FALSE	FALSE	FALSE	FALSE	FALSE	FALSE
TRBV6-7	TRUE	TRUE	FALSE	FALSE	FALSE	FALSE	FALSE	FALSE	FALSE
TRBV6-8	TRUE	FALSE	FALSE	FALSE	FALSE	FALSE	FALSE	FALSE	FALSE
TRBV6-9	TRUE	FALSE	FALSE	FALSE	FALSE	FALSE	FALSE	FALSE	FALSE
TRBV7-1	TRUE	TRUE	FALSE	FALSE	FALSE	FALSE	FALSE	FALSE	FALSE
TRBV7-2	TRUE	FALSE	FALSE	FALSE	FALSE	FALSE	FALSE	FALSE	FALSE
TRBV7-3	TRUE	FALSE	FALSE	FALSE	FALSE	FALSE	FALSE	FALSE	FALSE
TRBV7-4	TRUE	FALSE	FALSE	FALSE	FALSE	FALSE	FALSE	FALSE	FALSE
TRBV7-6	TRUE	FALSE	FALSE	FALSE	FALSE	FALSE	FALSE	FALSE	FALSE
TRBV7-7	TRUE	FALSE	FALSE	FALSE	FALSE	FALSE	FALSE	FALSE	FALSE
TRBV7-8	TRUE	FALSE	FALSE	FALSE	FALSE	FALSE	FALSE	FALSE	FALSE
TRBV7-9	TRUE	FALSE	FALSE	FALSE	FALSE	FALSE	FALSE	FALSE	FALSE
TRBV9	TRUE	TRUE	FALSE	FALSE	FALSE	FALSE	FALSE	FALSE	FALSE
TRDC	TRUE	FALSE	FALSE	FALSE	FALSE	FALSE	FALSE	FALSE	FALSE
TRDD1	TRUE	FALSE	FALSE	FALSE	FALSE	FALSE	FALSE	FALSE	FALSE
TRDJ1	TRUE	FALSE	FALSE	FALSE	FALSE	FALSE	FALSE	FALSE	FALSE
TRDV1	TRUE	FALSE	FALSE	FALSE	FALSE	FALSE	FALSE	FALSE	FALSE
TRDV2	TRUE	FALSE	FALSE	FALSE	FALSE	FALSE	FALSE	FALSE	FALSE
TRDV3	TRUE	FALSE	FALSE	FALSE	FALSE	FALSE	FALSE	FALSE	FALSE
TREM1	TRUE	FALSE	FALSE	FALSE	FALSE	FALSE	FALSE	FALSE	FALSE
TREM2	TRUE	FALSE	FALSE	FALSE	FALSE	FALSE	FALSE	FALSE	FALSE
TREML1	TRUE	FALSE	FALSE	FALSE	FALSE	FALSE	FALSE	FALSE	FALSE
TREML4	TRUE	FALSE	FALSE	FALSE	FALSE	FALSE	FALSE	FALSE	FALSE
TREX1	TRUE	FALSE	FALSE	FALSE	FALSE	FALSE	FALSE	FALSE	FALSE
TRGC1	TRUE	FALSE	FALSE	FALSE	FALSE	FALSE	FALSE	FALSE	FALSE
TRGC2	TRUE	FALSE	FALSE	FALSE	FALSE	FALSE	FALSE	FALSE	FALSE
TRGJ1	TRUE	FALSE	FALSE	FALSE	FALSE	FALSE	FALSE	FALSE	FALSE
TRGV1	TRUE	FALSE	FALSE	FALSE	FALSE	FALSE	FALSE	FALSE	FALSE
TRGV10	TRUE	FALSE	FALSE	FALSE	FALSE	FALSE	FALSE	FALSE	FALSE
TRGV11	TRUE	FALSE	FALSE	FALSE	FALSE	FALSE	FALSE	FALSE	FALSE
TRGV2	TRUE	FALSE	FALSE	FALSE	FALSE	FALSE	FALSE	FALSE	FALSE
TRGV3	TRUE	FALSE	FALSE	FALSE	FALSE	FALSE	FALSE	FALSE	FALSE
TRGV4	TRUE	FALSE	FALSE	FALSE	FALSE	FALSE	FALSE	FALSE	FALSE
TRGV5	TRUE	FALSE	FALSE	FALSE	FALSE	FALSE	FALSE	FALSE	FALSE
TRGV8	TRUE	FALSE	FALSE	FALSE	FALSE	FALSE	FALSE	FALSE	FALSE
TRGV9	TRUE	FALSE	FALSE	FALSE	FALSE	FALSE	FALSE	FALSE	FALSE
TRIL	TRUE	FALSE	FALSE	FALSE	FALSE	FALSE	FALSE	FALSE	FALSE
TRIM10	TRUE	FALSE	FALSE	FALSE	FALSE	FALSE	FALSE	FALSE	FALSE
TRIM11	TRUE	FALSE	FALSE	FALSE	FALSE	FALSE	FALSE	FALSE	FALSE
TRIM13	TRUE	FALSE	FALSE	FALSE	FALSE	FALSE	FALSE	FALSE	FALSE
TRIM14	TRUE	FALSE	FALSE	FALSE	FALSE	FALSE	FALSE	FALSE	FALSE
TRIM15	TRUE	FALSE	FALSE	FALSE	FALSE	FALSE	FALSE	FALSE	FALSE
TRIM17	TRUE	TRUE	FALSE	FALSE	FALSE	FALSE	FALSE	FALSE	FALSE
TRIM21	TRUE	FALSE	FALSE	FALSE	FALSE	FALSE	FALSE	FALSE	FALSE
TRIM22	TRUE	FALSE	FALSE	FALSE	FALSE	FALSE	FALSE	FALSE	FALSE
TRIM23	TRUE	FALSE	FALSE	FALSE	TRUE	FALSE	FALSE	FALSE	FALSE
TRIM25	TRUE	FALSE	FALSE	FALSE	FALSE	FALSE	FALSE	FALSE	FALSE
TRIM26	TRUE	FALSE	FALSE	FALSE	FALSE	FALSE	FALSE	FALSE	FALSE
TRIM27	TRUE	FALSE	FALSE	FALSE	FALSE	FALSE	FALSE	FALSE	FALSE
TRIM28	TRUE	FALSE	FALSE	FALSE	FALSE	FALSE	FALSE	FALSE	FALSE
TRIM29	TRUE	FALSE	FALSE	FALSE	FALSE	FALSE	FALSE	FALSE	FALSE
TRIM31	TRUE	FALSE	FALSE	FALSE	FALSE	FALSE	FALSE	FALSE	FALSE
TRIM32	TRUE	FALSE	FALSE	FALSE	FALSE	FALSE	FALSE	FALSE	FALSE
TRIM34	TRUE	FALSE	FALSE	FALSE	FALSE	FALSE	FALSE	FALSE	FALSE
TRIM35	TRUE	FALSE	FALSE	FALSE	FALSE	FALSE	FALSE	FALSE	FALSE
TRIM36	FALSE	TRUE	FALSE	FALSE	FALSE	FALSE	FALSE	FALSE	FALSE
TRIM37	FALSE	TRUE	FALSE	FALSE	FALSE	FALSE	FALSE	FALSE	FALSE
TRIM38	TRUE	FALSE	FALSE	FALSE	FALSE	FALSE	FALSE	FALSE	FALSE
TRIM39	TRUE	FALSE	FALSE	FALSE	FALSE	FALSE	FALSE	FALSE	FALSE
TRIM4	TRUE	FALSE	FALSE	FALSE	FALSE	FALSE	FALSE	FALSE	FALSE
TRIM40	TRUE	TRUE	FALSE	FALSE	FALSE	FALSE	FALSE	FALSE	FALSE
TRIM41	TRUE	FALSE	FALSE	FALSE	FALSE	FALSE	FALSE	FALSE	FALSE
TRIM42	FALSE	TRUE	FALSE	FALSE	FALSE	FALSE	FALSE	FALSE	FALSE
TRIM43	TRUE	FALSE	FALSE	FALSE	FALSE	FALSE	FALSE	FALSE	FALSE
TRIM43B	TRUE	FALSE	FALSE	FALSE	FALSE	FALSE	FALSE	FALSE	FALSE
TRIM44	TRUE	FALSE	FALSE	FALSE	FALSE	FALSE	FALSE	FALSE	FALSE
TRIM48	TRUE	FALSE	FALSE	FALSE	FALSE	FALSE	FALSE	FALSE	FALSE
TRIM49	TRUE	FALSE	FALSE	FALSE	FALSE	FALSE	FALSE	FALSE	FALSE
TRIM49B	TRUE	FALSE	FALSE	FALSE	FALSE	FALSE	FALSE	FALSE	FALSE
TRIM49C	TRUE	FALSE	FALSE	FALSE	FALSE	FALSE	FALSE	FALSE	FALSE
TRIM49D1	TRUE	FALSE	FALSE	FALSE	FALSE	FALSE	FALSE	FALSE	FALSE
TRIM5	TRUE	FALSE	FALSE	FALSE	FALSE	FALSE	FALSE	FALSE	FALSE
TRIM50	TRUE	FALSE	FALSE	FALSE	FALSE	FALSE	FALSE	FALSE	FALSE
TRIM51	TRUE	FALSE	FALSE	FALSE	FALSE	FALSE	FALSE	FALSE	FALSE
TRIM51G	TRUE	FALSE	FALSE	FALSE	FALSE	FALSE	FALSE	FALSE	FALSE
TRIM52	TRUE	FALSE	FALSE	FALSE	FALSE	FALSE	FALSE	FALSE	FALSE
TRIM54	TRUE	FALSE	FALSE	FALSE	FALSE	FALSE	FALSE	FALSE	FALSE
TRIM55	TRUE	FALSE	FALSE	FALSE	FALSE	FALSE	FALSE	FALSE	FALSE
TRIM56	TRUE	FALSE	FALSE	FALSE	FALSE	FALSE	FALSE	FALSE	FALSE
TRIM58	TRUE	FALSE	FALSE	FALSE	FALSE	FALSE	FALSE	FALSE	FALSE
TRIM59	TRUE	FALSE	FALSE	FALSE	FALSE	FALSE	FALSE	FALSE	FALSE
TRIM6	TRUE	FALSE	FALSE	FALSE	FALSE	FALSE	FALSE	FALSE	FALSE
TRIM60	TRUE	TRUE	FALSE	FALSE	FALSE	FALSE	FALSE	FALSE	FALSE
TRIM61	TRUE	FALSE	FALSE	FALSE	FALSE	FALSE	FALSE	FALSE	FALSE
TRIM62	TRUE	FALSE	FALSE	FALSE	FALSE	FALSE	FALSE	FALSE	FALSE
TRIM63	TRUE	FALSE	FALSE	FALSE	FALSE	FALSE	FALSE	FALSE	FALSE
TRIM64	TRUE	FALSE	FALSE	FALSE	FALSE	FALSE	FALSE	FALSE	FALSE
TRIM64B	TRUE	FALSE	FALSE	FALSE	FALSE	FALSE	FALSE	FALSE	FALSE
TRIM64C	TRUE	FALSE	FALSE	FALSE	FALSE	FALSE	FALSE	FALSE	FALSE
TRIM65	TRUE	FALSE	FALSE	FALSE	FALSE	FALSE	FALSE	FALSE	FALSE
TRIM66	FALSE	TRUE	FALSE	FALSE	FALSE	FALSE	FALSE	FALSE	FALSE
TRIM68	TRUE	FALSE	FALSE	FALSE	FALSE	FALSE	FALSE	FALSE	FALSE
TRIM69	TRUE	TRUE	FALSE	FALSE	FALSE	FALSE	FALSE	FALSE	FALSE
TRIM7	TRUE	FALSE	FALSE	FALSE	FALSE	FALSE	FALSE	FALSE	FALSE
TRIM71	FALSE	TRUE	FALSE	FALSE	FALSE	FALSE	FALSE	FALSE	FALSE
TRIM72	TRUE	FALSE	FALSE	FALSE	FALSE	FALSE	FALSE	FALSE	FALSE
TRIM73	TRUE	FALSE	FALSE	FALSE	FALSE	FALSE	FALSE	FALSE	FALSE
TRIM74	TRUE	TRUE	FALSE	FALSE	FALSE	FALSE	FALSE	FALSE	FALSE
TRIM75	TRUE	FALSE	FALSE	FALSE	FALSE	FALSE	FALSE	FALSE	FALSE
TRIM77	TRUE	FALSE	FALSE	FALSE	FALSE	FALSE	FALSE	FALSE	FALSE
TRIM8	TRUE	FALSE	FALSE	FALSE	FALSE	FALSE	FALSE	FALSE	FALSE
TRIML1	TRUE	TRUE	FALSE	FALSE	FALSE	FALSE	FALSE	FALSE	FALSE
TRIML2	TRUE	TRUE	FALSE	FALSE	FALSE	FALSE	FALSE	FALSE	FALSE
TRIP12	FALSE	FALSE	FALSE	FALSE	TRUE	TRUE	FALSE	FALSE	FALSE
TRIP13	FALSE	TRUE	FALSE	FALSE	FALSE	FALSE	FALSE	FALSE	FALSE
TROAP	FALSE	TRUE	FALSE	FALSE	FALSE	FALSE	FALSE	FALSE	FALSE
TRPC5OS	FALSE	TRUE	FALSE	FALSE	FALSE	FALSE	FALSE	FALSE	FALSE
TRPM4	TRUE	FALSE	FALSE	FALSE	FALSE	FALSE	FALSE	FALSE	FALSE
TRPV1	FALSE	FALSE	TRUE	FALSE	FALSE	FALSE	FALSE	FALSE	FALSE
TSACC	FALSE	TRUE	FALSE	FALSE	FALSE	FALSE	FALSE	FALSE	FALSE
TSBP1	FALSE	TRUE	FALSE	FALSE	FALSE	FALSE	FALSE	FALSE	FALSE
TSC1	TRUE	FALSE	FALSE	FALSE	FALSE	FALSE	FALSE	FALSE	FALSE
TSGA10	FALSE	TRUE	FALSE	FALSE	FALSE	FALSE	FALSE	FALSE	FALSE
TSGA10IP	FALSE	TRUE	FALSE	FALSE	FALSE	FALSE	FALSE	FALSE	FALSE
TSGA13	FALSE	TRUE	FALSE	FALSE	FALSE	FALSE	FALSE	FALSE	FALSE
TSHZ3	FALSE	FALSE	FALSE	TRUE	FALSE	FALSE	FALSE	FALSE	FALSE
TSKS	FALSE	TRUE	FALSE	FALSE	FALSE	FALSE	FALSE	FALSE	FALSE
TSKU	TRUE	FALSE	FALSE	FALSE	FALSE	FALSE	FALSE	FALSE	FALSE
TSLP	TRUE	FALSE	FALSE	FALSE	FALSE	FALSE	FALSE	FALSE	FALSE
TSNAXIP1	FALSE	TRUE	FALSE	FALSE	FALSE	FALSE	FALSE	FALSE	FALSE
TSPAN16	FALSE	TRUE	FALSE	FALSE	FALSE	FALSE	FALSE	FALSE	FALSE
TSPAN19	FALSE	TRUE	FALSE	FALSE	FALSE	FALSE	FALSE	FALSE	FALSE
TSPEAR	FALSE	TRUE	FALSE	FALSE	FALSE	FALSE	FALSE	FALSE	FALSE
TSPY1	FALSE	TRUE	FALSE	FALSE	FALSE	FALSE	FALSE	FALSE	FALSE
TSPY10	FALSE	TRUE	FALSE	FALSE	FALSE	FALSE	FALSE	FALSE	FALSE
TSPY2	FALSE	TRUE	FALSE	FALSE	FALSE	FALSE	FALSE	FALSE	FALSE
TSPY3	FALSE	TRUE	FALSE	FALSE	FALSE	FALSE	FALSE	FALSE	FALSE
TSPY4	FALSE	TRUE	FALSE	FALSE	FALSE	FALSE	FALSE	FALSE	FALSE
TSPY8	FALSE	TRUE	FALSE	FALSE	FALSE	FALSE	FALSE	FALSE	FALSE
TSPY9	FALSE	TRUE	FALSE	FALSE	FALSE	FALSE	FALSE	FALSE	FALSE
TSPYL5	FALSE	TRUE	FALSE	FALSE	FALSE	FALSE	FALSE	FALSE	FALSE
TSPYL6	FALSE	TRUE	FALSE	FALSE	FALSE	FALSE	FALSE	FALSE	FALSE
TSSK1B	FALSE	TRUE	FALSE	FALSE	FALSE	FALSE	FALSE	FALSE	FALSE
TSSK2	FALSE	TRUE	FALSE	FALSE	FALSE	FALSE	FALSE	FALSE	FALSE
TSSK3	FALSE	TRUE	FALSE	FALSE	FALSE	FALSE	FALSE	FALSE	FALSE
TSSK4	FALSE	TRUE	FALSE	FALSE	FALSE	FALSE	FALSE	FALSE	FALSE
TSSK6	FALSE	TRUE	FALSE	FALSE	FALSE	FALSE	FALSE	FALSE	FALSE
TTBK2	FALSE	TRUE	FALSE	FALSE	FALSE	FALSE	FALSE	FALSE	FALSE
TTC12	FALSE	TRUE	FALSE	FALSE	FALSE	FALSE	FALSE	FALSE	FALSE
TTC16	FALSE	TRUE	FALSE	FALSE	FALSE	FALSE	FALSE	FALSE	FALSE
TTC21A	FALSE	TRUE	FALSE	FALSE	FALSE	FALSE	FALSE	FALSE	FALSE
TTC23L	FALSE	TRUE	FALSE	FALSE	FALSE	FALSE	FALSE	FALSE	FALSE
TTC29	FALSE	TRUE	FALSE	FALSE	FALSE	FALSE	FALSE	FALSE	FALSE
TTC34	FALSE	TRUE	FALSE	FALSE	FALSE	FALSE	FALSE	FALSE	FALSE
TTC39A	FALSE	TRUE	FALSE	FALSE	FALSE	FALSE	FALSE	FALSE	FALSE
TTC4	TRUE	FALSE	FALSE	FALSE	FALSE	FALSE	FALSE	FALSE	FALSE
TTC6	FALSE	TRUE	FALSE	FALSE	FALSE	FALSE	FALSE	FALSE	FALSE
TTC7A	FALSE	TRUE	FALSE	FALSE	FALSE	FALSE	FALSE	FALSE	FALSE
TTK	FALSE	TRUE	FALSE	FALSE	FALSE	FALSE	FALSE	FALSE	FALSE
TTLL1	TRUE	FALSE	FALSE	FALSE	FALSE	FALSE	FALSE	FALSE	FALSE
TTLL10	FALSE	TRUE	FALSE	FALSE	FALSE	FALSE	FALSE	FALSE	FALSE
TTLL12	TRUE	FALSE	FALSE	FALSE	FALSE	FALSE	FALSE	FALSE	FALSE
TTLL13	FALSE	TRUE	FALSE	FALSE	FALSE	FALSE	FALSE	FALSE	FALSE
TTLL2	FALSE	TRUE	FALSE	FALSE	FALSE	FALSE	FALSE	FALSE	FALSE
TTLL5	FALSE	TRUE	FALSE	FALSE	FALSE	FALSE	FALSE	FALSE	FALSE
TTLL6	FALSE	TRUE	FALSE	FALSE	FALSE	FALSE	FALSE	FALSE	FALSE
TTLL8	FALSE	TRUE	FALSE	FALSE	FALSE	FALSE	FALSE	FALSE	FALSE
TTLL9	FALSE	TRUE	FALSE	FALSE	FALSE	FALSE	FALSE	FALSE	FALSE
TUBA3C	FALSE	TRUE	FALSE	FALSE	FALSE	FALSE	FALSE	FALSE	FALSE
TUBA3D	FALSE	TRUE	FALSE	FALSE	FALSE	FALSE	FALSE	FALSE	FALSE
TUBA3E	FALSE	TRUE	FALSE	FALSE	FALSE	FALSE	FALSE	FALSE	FALSE
TUBB	TRUE	FALSE	FALSE	FALSE	FALSE	FALSE	FALSE	FALSE	FALSE
TUBB4A	FALSE	FALSE	FALSE	FALSE	FALSE	FALSE	FALSE	TRUE	FALSE
TUBB4B	TRUE	FALSE	FALSE	FALSE	FALSE	FALSE	FALSE	FALSE	FALSE
TUBB8	FALSE	TRUE	FALSE	TRUE	FALSE	FALSE	FALSE	FALSE	FALSE
TUBB8B	FALSE	FALSE	FALSE	TRUE	FALSE	FALSE	FALSE	FALSE	FALSE
TUBG1	FALSE	TRUE	FALSE	FALSE	FALSE	FALSE	FALSE	FALSE	FALSE
TULP2	FALSE	TRUE	FALSE	FALSE	FALSE	FALSE	FALSE	FALSE	FALSE
TXK	TRUE	FALSE	FALSE	FALSE	FALSE	FALSE	FALSE	FALSE	FALSE
TXNDC2	FALSE	TRUE	FALSE	FALSE	FALSE	FALSE	FALSE	FALSE	FALSE
TXNDC8	FALSE	TRUE	FALSE	FALSE	FALSE	FALSE	FALSE	FALSE	FALSE
TXNRD3	FALSE	TRUE	FALSE	FALSE	FALSE	FALSE	FALSE	FALSE	FALSE
TYK2	TRUE	FALSE	FALSE	FALSE	FALSE	FALSE	FALSE	FALSE	TRUE
TYRO3	FALSE	FALSE	FALSE	TRUE	FALSE	FALSE	FALSE	FALSE	FALSE
TYROBP	TRUE	FALSE	FALSE	FALSE	FALSE	FALSE	FALSE	FALSE	FALSE
UAP1	TRUE	FALSE	FALSE	FALSE	FALSE	FALSE	FALSE	FALSE	FALSE
UBA7	TRUE	FALSE	FALSE	FALSE	FALSE	FALSE	FALSE	FALSE	FALSE
UBASH3A	FALSE	FALSE	FALSE	FALSE	FALSE	FALSE	FALSE	FALSE	TRUE
UBASH3B	FALSE	FALSE	FALSE	FALSE	FALSE	FALSE	FALSE	FALSE	TRUE
UBD	TRUE	FALSE	FALSE	FALSE	FALSE	FALSE	FALSE	FALSE	FALSE
UBE2F	TRUE	FALSE	FALSE	FALSE	FALSE	FALSE	FALSE	FALSE	FALSE
UBE2K	TRUE	FALSE	FALSE	FALSE	FALSE	FALSE	FALSE	FALSE	FALSE
UBE2L5	FALSE	TRUE	FALSE	FALSE	FALSE	FALSE	FALSE	FALSE	FALSE
UBE2L6	TRUE	FALSE	FALSE	FALSE	FALSE	FALSE	FALSE	FALSE	FALSE
UBE2N	TRUE	FALSE	FALSE	FALSE	FALSE	FALSE	FALSE	FALSE	FALSE
UBE2S	FALSE	TRUE	FALSE	FALSE	FALSE	FALSE	FALSE	FALSE	FALSE
UBE2U	FALSE	TRUE	FALSE	FALSE	FALSE	FALSE	FALSE	FALSE	FALSE
UBE2W	TRUE	FALSE	FALSE	FALSE	FALSE	FALSE	FALSE	FALSE	FALSE
UBL4B	FALSE	TRUE	FALSE	FALSE	FALSE	FALSE	FALSE	FALSE	FALSE
UBL7	TRUE	FALSE	FALSE	FALSE	FALSE	FALSE	FALSE	FALSE	FALSE
UBQLN3	FALSE	TRUE	FALSE	FALSE	FALSE	FALSE	FALSE	FALSE	FALSE
UBQLNL	FALSE	TRUE	FALSE	FALSE	FALSE	FALSE	FALSE	FALSE	FALSE
UBR1	FALSE	FALSE	FALSE	FALSE	TRUE	FALSE	FALSE	FALSE	FALSE
UBR4	TRUE	FALSE	FALSE	FALSE	FALSE	FALSE	FALSE	FALSE	FALSE
UBXN8	FALSE	FALSE	FALSE	TRUE	FALSE	FALSE	FALSE	FALSE	FALSE
UFL1	TRUE	FALSE	FALSE	FALSE	FALSE	FALSE	FALSE	FALSE	FALSE
ULBP1	TRUE	TRUE	FALSE	FALSE	FALSE	FALSE	FALSE	FALSE	FALSE
ULBP2	TRUE	FALSE	FALSE	FALSE	FALSE	FALSE	FALSE	FALSE	FALSE
ULBP3	TRUE	TRUE	FALSE	FALSE	FALSE	FALSE	FALSE	FALSE	FALSE
ULK4	FALSE	TRUE	FALSE	FALSE	FALSE	FALSE	FALSE	FALSE	FALSE
UMOD	TRUE	FALSE	FALSE	FALSE	FALSE	FALSE	FALSE	FALSE	FALSE
UNC119	FALSE	FALSE	TRUE	FALSE	FALSE	FALSE	FALSE	FALSE	FALSE
UNC13A	FALSE	FALSE	TRUE	FALSE	FALSE	FALSE	FALSE	FALSE	FALSE
UNC13B	FALSE	FALSE	TRUE	FALSE	FALSE	FALSE	FALSE	FALSE	FALSE
UNC13C	FALSE	FALSE	TRUE	FALSE	FALSE	FALSE	FALSE	FALSE	FALSE
UNC13D	TRUE	FALSE	FALSE	FALSE	FALSE	FALSE	FALSE	FALSE	FALSE
UNC93B1	TRUE	FALSE	FALSE	FALSE	FALSE	FALSE	FALSE	FALSE	FALSE
UNG	TRUE	FALSE	FALSE	FALSE	FALSE	FALSE	FALSE	FALSE	FALSE
USP14	TRUE	FALSE	TRUE	FALSE	FALSE	FALSE	FALSE	FALSE	FALSE
USP18	TRUE	FALSE	FALSE	FALSE	FALSE	FALSE	FALSE	FALSE	FALSE
USP20	TRUE	FALSE	FALSE	FALSE	FALSE	FALSE	FALSE	FALSE	FALSE
USP27X	TRUE	FALSE	FALSE	FALSE	FALSE	FALSE	FALSE	FALSE	FALSE
USP29	TRUE	TRUE	FALSE	FALSE	FALSE	FALSE	FALSE	FALSE	FALSE
USP32	FALSE	TRUE	FALSE	FALSE	FALSE	FALSE	FALSE	FALSE	FALSE
USP38	TRUE	FALSE	FALSE	FALSE	FALSE	FALSE	FALSE	FALSE	FALSE
USP44	TRUE	TRUE	FALSE	FALSE	FALSE	FALSE	FALSE	FALSE	FALSE
USP50	FALSE	TRUE	FALSE	FALSE	FALSE	FALSE	FALSE	FALSE	FALSE
USP6	FALSE	TRUE	FALSE	FALSE	FALSE	FALSE	FALSE	FALSE	FALSE
UTF1	FALSE	TRUE	FALSE	FALSE	FALSE	FALSE	FALSE	FALSE	FALSE
UTS2	FALSE	FALSE	TRUE	FALSE	FALSE	FALSE	FALSE	FALSE	FALSE
VAMP2	TRUE	FALSE	TRUE	FALSE	FALSE	FALSE	FALSE	FALSE	FALSE
VAMP3	TRUE	FALSE	FALSE	FALSE	FALSE	FALSE	FALSE	FALSE	FALSE
VAMP4	TRUE	FALSE	FALSE	FALSE	FALSE	FALSE	FALSE	FALSE	FALSE
VAMP7	TRUE	FALSE	FALSE	FALSE	FALSE	FALSE	FALSE	FALSE	FALSE
VASH2	FALSE	TRUE	FALSE	FALSE	FALSE	FALSE	FALSE	FALSE	FALSE
VAV1	TRUE	FALSE	FALSE	FALSE	FALSE	FALSE	FALSE	FALSE	FALSE
VCX	FALSE	TRUE	FALSE	FALSE	FALSE	FALSE	FALSE	FALSE	FALSE
VCX2	FALSE	TRUE	FALSE	FALSE	FALSE	FALSE	FALSE	FALSE	FALSE
VCX3A	FALSE	TRUE	FALSE	FALSE	FALSE	FALSE	FALSE	FALSE	FALSE
VCX3B	FALSE	TRUE	FALSE	FALSE	FALSE	FALSE	FALSE	FALSE	FALSE
VCY	FALSE	TRUE	FALSE	FALSE	FALSE	FALSE	FALSE	FALSE	FALSE
VCY1B	FALSE	TRUE	FALSE	FALSE	FALSE	FALSE	FALSE	FALSE	FALSE
VDAC1	FALSE	FALSE	TRUE	FALSE	FALSE	FALSE	FALSE	FALSE	FALSE
VDAC3	FALSE	FALSE	TRUE	FALSE	FALSE	FALSE	FALSE	FALSE	FALSE
VEZF1	FALSE	FALSE	FALSE	FALSE	TRUE	TRUE	FALSE	FALSE	FALSE
VIM	TRUE	FALSE	FALSE	FALSE	FALSE	FALSE	FALSE	FALSE	FALSE
VIP	TRUE	FALSE	FALSE	FALSE	FALSE	FALSE	FALSE	FALSE	FALSE
VIT	FALSE	FALSE	FALSE	TRUE	FALSE	FALSE	FALSE	FALSE	FALSE
VLDLR	FALSE	FALSE	FALSE	TRUE	FALSE	FALSE	FALSE	FALSE	FALSE
VNN1	TRUE	FALSE	FALSE	FALSE	FALSE	FALSE	FALSE	FALSE	FALSE
VPREB1	TRUE	FALSE	FALSE	FALSE	FALSE	FALSE	FALSE	FALSE	FALSE
VPREB3	TRUE	FALSE	FALSE	FALSE	FALSE	FALSE	FALSE	FALSE	FALSE
VPS13A	FALSE	FALSE	FALSE	FALSE	FALSE	FALSE	FALSE	TRUE	FALSE
VPS26B	TRUE	FALSE	FALSE	FALSE	FALSE	FALSE	FALSE	FALSE	FALSE
VPS35	FALSE	FALSE	FALSE	FALSE	FALSE	FALSE	FALSE	TRUE	FALSE
VPS54	FALSE	FALSE	TRUE	FALSE	FALSE	FALSE	FALSE	FALSE	FALSE
VRK1	FALSE	TRUE	FALSE	FALSE	FALSE	FALSE	FALSE	FALSE	FALSE
VRK3	FALSE	TRUE	FALSE	FALSE	FALSE	FALSE	FALSE	FALSE	FALSE
VRTN	FALSE	TRUE	FALSE	FALSE	FALSE	FALSE	FALSE	FALSE	FALSE
VSIG4	TRUE	FALSE	FALSE	FALSE	FALSE	FALSE	FALSE	FALSE	FALSE
VSTM5	TRUE	FALSE	FALSE	FALSE	FALSE	FALSE	FALSE	FALSE	FALSE
VTCN1	TRUE	FALSE	FALSE	FALSE	FALSE	FALSE	FALSE	FALSE	FALSE
VTN	TRUE	FALSE	FALSE	FALSE	FALSE	FALSE	FALSE	FALSE	FALSE
VWA3B	FALSE	TRUE	FALSE	FALSE	FALSE	FALSE	FALSE	FALSE	FALSE
VWC2	FALSE	FALSE	FALSE	TRUE	FALSE	FALSE	FALSE	FALSE	FALSE
VWCE	FALSE	FALSE	FALSE	TRUE	FALSE	FALSE	FALSE	FALSE	FALSE
WAC	FALSE	FALSE	FALSE	FALSE	TRUE	TRUE	FALSE	FALSE	FALSE
WAS	TRUE	FALSE	FALSE	FALSE	FALSE	FALSE	FALSE	FALSE	FALSE
WASF1	FALSE	TRUE	FALSE	FALSE	FALSE	FALSE	FALSE	FALSE	FALSE
WBP2NL	FALSE	TRUE	FALSE	FALSE	FALSE	FALSE	FALSE	FALSE	FALSE
WDR45	FALSE	FALSE	FALSE	FALSE	FALSE	FALSE	FALSE	TRUE	FALSE
WDR53	FALSE	TRUE	FALSE	FALSE	FALSE	FALSE	FALSE	FALSE	FALSE
WDR62	FALSE	TRUE	FALSE	FALSE	FALSE	FALSE	FALSE	FALSE	FALSE
WDR64	FALSE	TRUE	FALSE	FALSE	FALSE	FALSE	FALSE	FALSE	FALSE
WDR87	FALSE	TRUE	FALSE	FALSE	FALSE	FALSE	FALSE	FALSE	FALSE
WDR88	FALSE	TRUE	FALSE	FALSE	FALSE	FALSE	FALSE	FALSE	FALSE
WDR90	FALSE	TRUE	FALSE	FALSE	FALSE	FALSE	FALSE	FALSE	FALSE
WDR93	FALSE	TRUE	FALSE	FALSE	FALSE	FALSE	FALSE	FALSE	FALSE
WDR97	FALSE	TRUE	FALSE	FALSE	FALSE	FALSE	FALSE	FALSE	FALSE
WFDC10A	TRUE	FALSE	FALSE	FALSE	FALSE	FALSE	FALSE	FALSE	FALSE
WFDC10B	TRUE	FALSE	FALSE	FALSE	FALSE	FALSE	FALSE	FALSE	FALSE
WFDC11	TRUE	FALSE	FALSE	FALSE	FALSE	FALSE	FALSE	FALSE	FALSE
WFDC12	TRUE	FALSE	FALSE	FALSE	FALSE	FALSE	FALSE	FALSE	FALSE
WFDC13	TRUE	FALSE	FALSE	FALSE	FALSE	FALSE	FALSE	FALSE	FALSE
WFDC2	TRUE	FALSE	FALSE	FALSE	FALSE	FALSE	FALSE	FALSE	FALSE
WFDC3	TRUE	TRUE	FALSE	FALSE	FALSE	FALSE	FALSE	FALSE	FALSE
WFDC5	TRUE	FALSE	FALSE	FALSE	FALSE	FALSE	FALSE	FALSE	FALSE
WFDC9	TRUE	FALSE	FALSE	FALSE	FALSE	FALSE	FALSE	FALSE	FALSE
WIPF3	FALSE	FALSE	FALSE	TRUE	FALSE	FALSE	FALSE	FALSE	FALSE
WNK3	FALSE	TRUE	FALSE	FALSE	FALSE	FALSE	FALSE	FALSE	FALSE
WNT5A	TRUE	FALSE	FALSE	FALSE	FALSE	FALSE	FALSE	FALSE	FALSE
WNT7A	FALSE	FALSE	TRUE	FALSE	FALSE	FALSE	FALSE	FALSE	FALSE
WRNIP1	TRUE	FALSE	FALSE	FALSE	FALSE	FALSE	FALSE	FALSE	FALSE
WT1	FALSE	FALSE	FALSE	TRUE	FALSE	FALSE	FALSE	FALSE	FALSE
XAGE1A	FALSE	TRUE	FALSE	FALSE	FALSE	FALSE	FALSE	FALSE	FALSE
XAGE1B	FALSE	TRUE	FALSE	FALSE	FALSE	FALSE	FALSE	FALSE	FALSE
XAGE5	FALSE	TRUE	FALSE	FALSE	FALSE	FALSE	FALSE	FALSE	FALSE
XBP1	TRUE	FALSE	FALSE	FALSE	FALSE	FALSE	FALSE	FALSE	FALSE
XCL1	TRUE	FALSE	FALSE	FALSE	FALSE	FALSE	FALSE	FALSE	FALSE
XCL2	TRUE	FALSE	FALSE	FALSE	FALSE	FALSE	FALSE	FALSE	FALSE
XCR1	TRUE	FALSE	FALSE	FALSE	FALSE	FALSE	FALSE	FALSE	FALSE
XKR3	FALSE	TRUE	FALSE	FALSE	FALSE	FALSE	FALSE	FALSE	FALSE
XKR9	FALSE	TRUE	FALSE	FALSE	FALSE	FALSE	FALSE	FALSE	FALSE
XRCC5	TRUE	FALSE	FALSE	FALSE	FALSE	FALSE	FALSE	FALSE	FALSE
XRCC6	TRUE	FALSE	FALSE	FALSE	FALSE	FALSE	FALSE	FALSE	FALSE
YBEY	FALSE	TRUE	FALSE	FALSE	FALSE	FALSE	FALSE	FALSE	FALSE
YBX2	FALSE	TRUE	FALSE	FALSE	FALSE	FALSE	FALSE	FALSE	FALSE
YPEL1	FALSE	TRUE	FALSE	FALSE	FALSE	FALSE	FALSE	FALSE	FALSE
YTHDF2	TRUE	FALSE	FALSE	FALSE	FALSE	FALSE	FALSE	FALSE	FALSE
YWHAZ	TRUE	FALSE	FALSE	FALSE	FALSE	FALSE	FALSE	FALSE	FALSE
YY2	FALSE	TRUE	FALSE	FALSE	FALSE	FALSE	FALSE	FALSE	FALSE
ZAP70	TRUE	FALSE	FALSE	FALSE	FALSE	FALSE	FALSE	FALSE	FALSE
ZAR1	FALSE	TRUE	FALSE	FALSE	FALSE	FALSE	FALSE	FALSE	FALSE
ZBBX	FALSE	TRUE	FALSE	FALSE	FALSE	FALSE	FALSE	FALSE	FALSE
ZBED9	FALSE	TRUE	FALSE	FALSE	FALSE	FALSE	FALSE	FALSE	FALSE
ZBP1	TRUE	FALSE	FALSE	FALSE	FALSE	FALSE	FALSE	FALSE	FALSE
ZBTB1	TRUE	FALSE	FALSE	FALSE	FALSE	FALSE	FALSE	FALSE	FALSE
ZBTB32	FALSE	TRUE	FALSE	FALSE	FALSE	FALSE	FALSE	FALSE	FALSE
ZC2HC1B	FALSE	TRUE	FALSE	FALSE	FALSE	FALSE	FALSE	FALSE	FALSE
ZC2HC1C	FALSE	TRUE	FALSE	FALSE	FALSE	FALSE	FALSE	FALSE	FALSE
ZC3H11B	FALSE	TRUE	FALSE	FALSE	FALSE	FALSE	FALSE	FALSE	FALSE
ZC3H11C	FALSE	TRUE	FALSE	FALSE	FALSE	FALSE	FALSE	FALSE	FALSE
ZC3H14	FALSE	TRUE	FALSE	FALSE	FALSE	FALSE	FALSE	FALSE	FALSE
ZC3HAV1	TRUE	FALSE	FALSE	FALSE	FALSE	FALSE	FALSE	FALSE	FALSE
ZCCHC13	FALSE	TRUE	FALSE	FALSE	FALSE	FALSE	FALSE	FALSE	FALSE
ZCCHC18	FALSE	FALSE	FALSE	TRUE	FALSE	FALSE	FALSE	FALSE	FALSE
ZCCHC3	TRUE	FALSE	FALSE	FALSE	FALSE	FALSE	FALSE	FALSE	FALSE
ZCWPW1	FALSE	TRUE	FALSE	FALSE	FALSE	FALSE	FALSE	FALSE	FALSE
ZCWPW2	FALSE	TRUE	FALSE	FALSE	FALSE	FALSE	FALSE	FALSE	FALSE
ZDHHC1	TRUE	FALSE	FALSE	FALSE	FALSE	FALSE	FALSE	FALSE	FALSE
ZDHHC11	TRUE	FALSE	FALSE	FALSE	FALSE	FALSE	FALSE	FALSE	FALSE
ZDHHC11B	TRUE	FALSE	FALSE	FALSE	FALSE	FALSE	FALSE	FALSE	FALSE
ZDHHC12	FALSE	FALSE	TRUE	FALSE	FALSE	FALSE	FALSE	FALSE	FALSE
ZDHHC18	TRUE	FALSE	FALSE	FALSE	FALSE	FALSE	FALSE	FALSE	FALSE
ZDHHC19	FALSE	TRUE	FALSE	FALSE	FALSE	FALSE	FALSE	FALSE	FALSE
ZDHHC5	TRUE	FALSE	FALSE	FALSE	FALSE	FALSE	FALSE	FALSE	FALSE
ZFAND4	FALSE	TRUE	FALSE	FALSE	FALSE	FALSE	FALSE	FALSE	FALSE
ZFHX2	FALSE	TRUE	FALSE	FALSE	FALSE	FALSE	FALSE	FALSE	FALSE
ZFP42	FALSE	TRUE	FALSE	FALSE	FALSE	FALSE	FALSE	FALSE	FALSE
ZFPM1	TRUE	FALSE	FALSE	FALSE	FALSE	FALSE	FALSE	FALSE	FALSE
ZFPM2	FALSE	FALSE	FALSE	TRUE	FALSE	FALSE	FALSE	FALSE	FALSE
ZFR2	FALSE	TRUE	FALSE	FALSE	FALSE	FALSE	FALSE	FALSE	FALSE
ZFTRAF1	FALSE	TRUE	FALSE	FALSE	FALSE	FALSE	FALSE	FALSE	FALSE
ZIM2	FALSE	TRUE	FALSE	TRUE	FALSE	FALSE	FALSE	FALSE	FALSE
ZMYND10	FALSE	TRUE	FALSE	FALSE	FALSE	FALSE	FALSE	FALSE	FALSE
ZMYND12	FALSE	TRUE	FALSE	FALSE	FALSE	FALSE	FALSE	FALSE	FALSE
ZMYND15	FALSE	TRUE	FALSE	FALSE	FALSE	FALSE	FALSE	FALSE	FALSE
ZMYND8	FALSE	FALSE	FALSE	FALSE	TRUE	TRUE	FALSE	FALSE	FALSE
ZNF165	FALSE	TRUE	FALSE	FALSE	FALSE	FALSE	FALSE	FALSE	FALSE
ZNF200	FALSE	TRUE	FALSE	FALSE	FALSE	FALSE	FALSE	FALSE	FALSE
ZNF233	FALSE	TRUE	FALSE	FALSE	FALSE	FALSE	FALSE	FALSE	FALSE
ZNF280B	FALSE	TRUE	FALSE	FALSE	FALSE	FALSE	FALSE	FALSE	FALSE
ZNF280C	FALSE	TRUE	FALSE	FALSE	FALSE	FALSE	FALSE	FALSE	FALSE
ZNF311	FALSE	TRUE	FALSE	FALSE	FALSE	FALSE	FALSE	FALSE	FALSE
ZNF385C	FALSE	TRUE	FALSE	FALSE	FALSE	FALSE	FALSE	FALSE	FALSE
ZNF433	FALSE	TRUE	FALSE	FALSE	FALSE	FALSE	FALSE	FALSE	FALSE
ZNF469	FALSE	FALSE	FALSE	TRUE	FALSE	FALSE	FALSE	FALSE	FALSE
ZNF473	FALSE	TRUE	FALSE	FALSE	FALSE	FALSE	FALSE	FALSE	FALSE
ZNF474	FALSE	TRUE	FALSE	FALSE	FALSE	FALSE	FALSE	FALSE	FALSE
ZNF479	FALSE	TRUE	FALSE	FALSE	FALSE	FALSE	FALSE	FALSE	FALSE
ZNF487	FALSE	TRUE	FALSE	FALSE	FALSE	FALSE	FALSE	FALSE	FALSE
ZNF492	FALSE	TRUE	FALSE	FALSE	FALSE	FALSE	FALSE	FALSE	FALSE
ZNF534	FALSE	TRUE	FALSE	FALSE	FALSE	FALSE	FALSE	FALSE	FALSE
ZNF541	FALSE	TRUE	FALSE	FALSE	FALSE	FALSE	FALSE	FALSE	FALSE
ZNF546	FALSE	TRUE	FALSE	FALSE	FALSE	FALSE	FALSE	FALSE	FALSE
ZNF556	FALSE	FALSE	FALSE	TRUE	FALSE	FALSE	FALSE	FALSE	FALSE
ZNF560	FALSE	TRUE	FALSE	FALSE	FALSE	FALSE	FALSE	FALSE	FALSE
ZNF563	FALSE	TRUE	FALSE	FALSE	FALSE	FALSE	FALSE	FALSE	FALSE
ZNF57	FALSE	TRUE	FALSE	FALSE	FALSE	FALSE	FALSE	FALSE	FALSE
ZNF578	FALSE	TRUE	FALSE	FALSE	FALSE	FALSE	FALSE	FALSE	FALSE
ZNF628	FALSE	TRUE	FALSE	FALSE	FALSE	FALSE	FALSE	FALSE	FALSE
ZNF646	FALSE	TRUE	FALSE	FALSE	FALSE	FALSE	FALSE	FALSE	FALSE
ZNF676	FALSE	TRUE	FALSE	FALSE	FALSE	FALSE	FALSE	FALSE	FALSE
ZNF677	FALSE	TRUE	FALSE	FALSE	FALSE	FALSE	FALSE	FALSE	FALSE
ZNF679	FALSE	TRUE	FALSE	FALSE	FALSE	FALSE	FALSE	FALSE	FALSE
ZNF683	TRUE	TRUE	FALSE	FALSE	FALSE	FALSE	FALSE	FALSE	FALSE
ZNF689	FALSE	TRUE	FALSE	FALSE	FALSE	FALSE	FALSE	FALSE	FALSE
ZNF697	TRUE	FALSE	FALSE	FALSE	FALSE	FALSE	FALSE	FALSE	FALSE
ZNF709	FALSE	TRUE	FALSE	FALSE	FALSE	FALSE	FALSE	FALSE	FALSE
ZNF711	FALSE	TRUE	FALSE	FALSE	FALSE	FALSE	FALSE	FALSE	FALSE
ZNF714	FALSE	FALSE	FALSE	TRUE	FALSE	FALSE	FALSE	FALSE	FALSE
ZNF722	FALSE	TRUE	FALSE	FALSE	FALSE	FALSE	FALSE	FALSE	FALSE
ZNF723	FALSE	TRUE	FALSE	FALSE	FALSE	FALSE	FALSE	FALSE	FALSE
ZNF728	FALSE	TRUE	FALSE	FALSE	FALSE	FALSE	FALSE	FALSE	FALSE
ZNF729	FALSE	TRUE	FALSE	FALSE	FALSE	FALSE	FALSE	FALSE	FALSE
ZNF730	FALSE	TRUE	FALSE	FALSE	FALSE	FALSE	FALSE	FALSE	FALSE
ZNF821	FALSE	TRUE	FALSE	FALSE	FALSE	FALSE	FALSE	FALSE	FALSE
ZNF829	FALSE	TRUE	FALSE	FALSE	FALSE	FALSE	FALSE	FALSE	FALSE
ZNF99	FALSE	TRUE	FALSE	FALSE	FALSE	FALSE	FALSE	FALSE	FALSE
ZNFX1	TRUE	FALSE	FALSE	FALSE	FALSE	FALSE	FALSE	FALSE	FALSE
ZNHIT2	FALSE	TRUE	FALSE	FALSE	FALSE	FALSE	FALSE	FALSE	FALSE
ZNRF4	FALSE	TRUE	FALSE	FALSE	FALSE	FALSE	FALSE	FALSE	FALSE
ZP3	TRUE	FALSE	FALSE	TRUE	FALSE	FALSE	FALSE	FALSE	FALSE
ZP4	FALSE	FALSE	FALSE	TRUE	FALSE	FALSE	FALSE	FALSE	FALSE
ZPBP	FALSE	TRUE	FALSE	FALSE	FALSE	FALSE	FALSE	FALSE	FALSE
ZPBP2	FALSE	TRUE	FALSE	FALSE	FALSE	FALSE	FALSE	FALSE	FALSE
ZSCAN1	FALSE	TRUE	FALSE	FALSE	FALSE	FALSE	FALSE	FALSE	FALSE
ZSCAN5A	FALSE	TRUE	FALSE	FALSE	FALSE	FALSE	FALSE	FALSE	FALSE
ZSCAN5B	FALSE	TRUE	FALSE	FALSE	FALSE	FALSE	FALSE	FALSE	FALSE
ZSWIM2	FALSE	TRUE	FALSE	FALSE	FALSE	FALSE	FALSE	FALSE	FALSE
ZSWIM8	TRUE	FALSE	FALSE	FALSE	FALSE	FALSE	FALSE	FALSE	FALSE
ZWILCH	FALSE	TRUE	FALSE	FALSE	FALSE	FALSE	FALSE	FALSE	FALSE
ZYG11A	FALSE	TRUE	FALSE	FALSE	FALSE	FALSE	FALSE	FALSE	FALSE
ZYX	TRUE	FALSE	FALSE	FALSE	FALSE	FALSE	FALSE	FALSE	FALSE

### Sheet: Table S3 - Variance partition
Gene	Chromosome	Expression	X dosage	Y dosage	Sex chromosome complement	Lineage	Residuals
A2M	12	0.000364632	0.000263933	0.00037074	0.00577022	0	0.99323
A2ML1	12	0.000395689	5.84897e-05	0.000994132	0	0.0287965	0.969755
A3GALT2	1	0.00139466	0.000987045	0.00360419	0.0024566	0.0152665	0.976291
A4GALT	22	0.00210324	0.00288174	0.000191653	0	0.0294446	0.965379
A4GNT	3	0.000994311	0.00472148	0.00601193	0	0.00015204	0.98812
AAAS	12	0.000665777	8.29495e-08	0.00168886	1.32635e-10	0.0348551	0.96279
AACS	12	0.000482651	0.00156252	0.00157919	0.00597218	0.0213851	0.969018
AADAC	3	0.000716923	0.00187916	0.00052654	0.00567014	0.0117938	0.979413
AADACL2	3	0.000218184	0.0156227	0.000185659	0	0.0328074	0.951166
AADACL3	1	0.000401008	6.70205e-08	0.00219293	0	0.00157266	0.995833
AADACL4	1	9.46801e-05	0.00186457	0.00308244	0	0.00808517	0.986873
AADAT	4	0.0120495	0.00229401	0.00166815	0.00681549	0.0162775	0.960895
AAGAB	15	0.00320659	1.21581e-05	0.000640146	0.0042549	0.0326099	0.959276
AAK1	2	0.00492762	0.00113665	0.000144995	0.0366226	0.0738583	0.88331
AAMDC	11	0.00183707	3.67506e-05	0.000441448	0	0.0365404	0.961144
AAMP	2	0.00268854	0.000150295	0.000142279	0	0.0484507	0.948568
AANAT	17	0.00704656	1.01815e-06	0.000330638	0.00105378	0.0660078	0.92556
AAR2	20	0.00694877	0.0056944	0.000250295	0	0.105271	0.881835
AARD	8	4.18078e-05	7.24746e-05	0.00231827	0	0.0294581	0.968109
AARS1	16	0.00509082	0.00257455	0.00446236	0.0196502	0.0484255	0.919797
AARS2	6	6.78741e-06	0.000348927	0.0106307	0.0243642	0.056306	0.908343
AARSD1	17	0.00197315	4.02954e-05	0.000293181	3.84474e-09	0.0158239	0.981869
AASDH	4	0.00234361	0.000189669	0.000110859	0	0.0291346	0.968221
AASDHPPT	11	0.00568327	0.00434031	0.000556422	0	0.0657431	0.923677
AASS	7	0.000792916	0.000167047	0.000860337	0	0.00932144	0.988858
AATF	17	0.00736842	0.00115549	0.000320016	0	0.0586747	0.932481
AATK	17	0.0100035	0.000463844	0.00172184	0	0.0471757	0.940635
ABAT	16	0.000258452	0.000967008	0.000308025	0	0.00289679	0.99557
ABCA1	9	0.00209394	0.00297491	5.39913e-05	0	0.0411494	0.953728
ABCA10	17	0.000790675	0.000107291	0.00262438	0	0.0142967	0.982181
ABCA12	2	0.0025523	0.000102338	0.00694991	0.0241249	0.0341624	0.932108
ABCA13	7	0.0181516	0.00108958	0.000138414	0	0.0216442	0.958976
ABCA2	9	0.00661078	0.00300998	0.000296061	0	0.0224167	0.967666
ABCA3	16	3.12656e-07	0.000270765	0.00258113	0	0.0291416	0.968006
ABCA4	1	0.000313214	0.00580271	0.00480851	0	0.128396	0.86068
ABCA5	17	0.00183642	0.000975543	0.00155181	2.48542e-17	0.00761246	0.988024
ABCA6	17	0.00289341	1.18802e-05	0.00050123	0	0.00870244	0.987891
ABCA7	19	0.00267524	0.00260384	0.00422651	0	0.00923158	0.981263
ABCA8	17	9.90954e-05	0.000641937	0.000437809	0	0.0127802	0.986041
ABCA9	17	0.000223051	1.79712e-05	0.000135626	0	0	0.999623
ABCB1	7	1.11606e-05	0.000904881	0.00172486	0	0.0171827	0.980176
ABCB10	1	0.00949838	0.000502716	0.00196583	0	0	0.988033
ABCB11	2	0.00442107	0.00456515	0.00124907	0	0.00431341	0.985451
ABCB4	7	0.000216432	0.00629864	0.00252717	0.000545584	0.0137417	0.97667
ABCB5	7	2.98781e-06	8.06833e-05	0.000426128	0.00273111	0	0.996759
ABCB6	2	0.0129993	0.000260272	0.000228286	0.00435699	0.0492211	0.932934
ABCB7	X	0.0107222	0.00218606	0.0056239	0.0554589	0.0251549	0.900854
ABCB8	7	0.00382402	2.26788e-05	0.00119141	0.00415151	0	0.99081
ABCB9	12	0.0061571	0.00223578	1.78491e-05	0	0.0194039	0.972185
ABCC1	16	0.00569586	7.99094e-06	3.5073e-06	0.00230285	0.00359159	0.988398
ABCC10	6	0.000629266	0.0122618	0.00354029	0	0.0130578	0.970511
ABCC11	16	0.000293494	4.92699e-05	0.00232491	0.0137373	0.00172295	0.981872
ABCC12	16	0.00069881	0.000278993	0.00311607	0	0.0209355	0.974971
ABCC2	10	0.00645247	0.00149222	0.0086848	0	0.0171899	0.966181
ABCC3	17	0.00515954	6.5243e-09	2.96319e-05	0	0.0470972	0.947714
ABCC4	13	0.000736195	0.00196972	0.000150782	0.00744349	0.0460993	0.9436
ABCC5	3	0.000982016	1.41343e-05	0.00126363	0	0.0210007	0.97674
ABCC6	16	9.35317e-05	0.000560088	0.0100029	0.0394804	0.023211	0.926652
ABCC8	11	2.3444e-05	0.00118069	0.004387	0.000308364	0	0.9941
ABCC9	12	0.00231707	0.000621608	0.0016444	0.00352683	0.0162484	0.975642
ABCD1	X	0.0107746	0.000679425	0.0102885	0.00880511	0.0499367	0.919516
ABCD2	12	0.00486053	0.00105483	0.000152047	0	0.0240377	0.969895
ABCD3	1	0.00444894	0.0113755	0.00129638	0	0.0450643	0.937815
ABCD4	14	0.00155249	4.29085e-05	0.000879017	0	2.45588e-15	0.997526
ABCE1	4	0.0071245	0.000133325	9.85599e-05	0	0.0552724	0.937371
ABCF1	6	0.0575565	0.000402686	8.48981e-07	0	0.0647586	0.877281
ABCF2	7	0.000111576	1.45366e-06	0.000327553	0	0.0691239	0.930436
ABCF3	3	4.56913e-06	0.00743624	9.79456e-05	0	0.0363805	0.956081
ABCG1	21	0.00414716	0.00220364	0.000387724	0	0.0490919	0.94417
ABCG2	4	0.00260856	0.00277087	9.35099e-06	0.00486659	0.00639499	0.98335
ABCG4	11	0.00171206	0.000797468	0.000743689	0.0115783	0.0375483	0.94762
ABCG5	2	0.0027857	0.00113711	3.51472e-05	0.0469542	0.000763296	0.948325
ABCG8	2	3.61172e-05	0.000933361	0.00139144	0.000978879	7.64518e-05	0.996584
ABHD1	2	0.00353158	0.00017542	0.00212787	0	0.0190697	0.975095
ABHD10	3	0.00175596	1.7798e-06	0.00315903	0	0.0529954	0.942088
ABHD11	7	0.0174569	3.53464e-07	0.00365854	0.0257193	0.0942792	0.858886
ABHD12	20	0.0045554	6.52781e-06	0.0030683	0.0618077	0.0576164	0.872946
ABHD12B	14	0.00229782	0.00327577	0.00327869	0.000410257	0.0359365	0.954801
ABHD13	13	1.57895e-05	0.0042529	2.52102e-05	0.00462611	0.0696865	0.921393
ABHD14A	3	1.44101e-05	0.00022129	0.00100181	0	0.0382256	0.960537
ABHD14B	3	0.000799822	0.00246382	0.00845894	0.00946717	0.0312212	0.947589
ABHD15	17	0.000205725	0.0069585	0.00150559	0	0.0157015	0.975629
ABHD16A	6	0.000989746	0.0005716	0.00115908	0	0.00261653	0.994663
ABHD16B	20	7.17998e-06	2.47578e-05	0.000109185	0	0.0272946	0.972564
ABHD17A	19	0.00182862	0.00189355	0.00474681	0.0321227	0.012191	0.947217
ABHD17B	9	0.000210342	0.000569917	0.000119927	0	0.0103695	0.98873
ABHD17C	15	0.000150917	0.00318454	0.00814192	0.0036062	0.0170793	0.967837
ABHD18	4	0.000947277	0.00141584	0.00280688	0.0211725	0.0154366	0.958221
ABHD2	15	0.00364309	7.01527e-07	0.00116262	0	0.0485395	0.946654
ABHD3	18	0.00693828	0.00731385	0.00771208	0	0.00665652	0.971379
ABHD4	14	0.000119681	3.54887e-05	0.00017464	0	0.0184079	0.981262
ABHD5	3	0.00025522	0.000488572	0.000121778	0	0.0305316	0.968603
ABHD6	3	4.592e-05	0.00294981	0.00013483	0.00231554	0.0667729	0.927781
ABHD8	19	0.00703208	0.00352766	0.00113027	0	0.0123771	0.975933
ABI1	10	0.00392065	0.00114751	0.00359352	0	0.0750432	0.916295
ABI2	2	0.0191346	0.000519114	6.79059e-05	0	0	0.980278
ABI3	17	0.00472846	0.00092751	0.00542581	0.0100587	0.00748638	0.971373
ABI3BP	3	1.41371e-06	0.000126184	2.53671e-05	0.00747576	0.00788457	0.984487
ABITRAM	9	5.33815e-05	0.0077719	0.000231107	0.00136661	0.00443204	0.986145
ABL1	9	0.00103376	9.68938e-05	0.00275515	0.00610679	0.0477159	0.942291
ABL2	1	0.00922591	0.000360894	0.000352734	0	0.00258444	0.987476
ABLIM1	10	9.56694e-05	0.00227632	0.000963558	0	1.19415e-10	0.996664
ABLIM2	4	0.018533	9.08598e-05	0.00409704	4.85826e-10	0.011725	0.965554
ABLIM3	5	0.00350314	0.000289394	0.00222945	0	0.0185956	0.975382
ABR	17	0.00385328	0.00452036	8.61351e-05	0.0131299	0.026734	0.951676
ABRA	8	0.00296753	0.000715131	5.93259e-05	0.000413868	0.00545895	0.990385
ABRACL	6	0.00474142	0.00324573	0.00234325	0	0.0125683	0.977101
ABRAXAS1	4	4.39849e-05	0.00836897	6.25053e-08	0	0.0459806	0.945606
ABRAXAS2	10	0.000493948	0.000350429	0.00198829	0	0.0566063	0.940561
ABT1	6	0.0432206	0.00769396	0.000798216	0	0.0614924	0.886795
ABTB1	3	0.000357062	0.00674981	0.000127314	0	0.0226511	0.970115
ABTB2	11	2.47831e-06	0.00486645	4.61033e-05	0	0	0.995085
ACAA1	3	0.00521528	0.00345377	5.41277e-06	3.42931e-10	0.0281997	0.963126
ACAA2	18	0.000208162	0.000601915	0.00754848	0	0.0574612	0.93418
ACACA	17	0.00793704	0.00196645	0.00244718	0.00569693	0.062598	0.919354
ACACB	12	0.000255671	0.00126614	0.00692391	0	0.0114117	0.980143
ACAD10	12	0.000199295	0.00170748	0.0012414	3.58723e-16	0.02951	0.967342
ACAD11	3	0.00102983	0.00786936	0.0034298	0.000886921	0.00469929	0.982085
ACAD8	11	0.0300077	7.33512e-05	0.00230889	0.000349314	0.0805317	0.886729
ACAD9	3	0.000652693	0.00767307	0.00116413	0.0328301	0.0478586	0.909821
ACADL	2	0.000428673	0.00616338	0.00647996	0.0144567	0.0420607	0.930411
ACADM	1	0.00114757	1.74986e-05	0.000634248	0	0	0.998201
ACADS	12	0.000263095	0.000338064	0.000877649	0	0.0260284	0.972493
ACADSB	10	0.00338257	1.41828e-05	0.000640149	0	0.0281939	0.967769
ACADVL	17	0.00153139	5.30621e-05	0.000377285	0	0.0314625	0.966576
ACAN	15	0.00295273	0.000671392	0.000357184	0	0.00947938	0.986539
ACAP1	17	0.00301239	0.000740097	6.44636e-05	0	0.0119208	0.984262
ACAP2	3	0.00497096	0.00724713	0.000276236	0	0.022592	0.964914
ACAP3	1	0.0177749	0.000358428	0.000306622	0	0.00646498	0.975095
ACAT1	11	0.00132039	0.000104035	1.38431e-05	0	0.00787333	0.990688
ACAT2	6	0.00345912	0.000585993	0.000788584	0.000142838	0.0549038	0.94012
ACBD3	1	0.000113312	0.00370662	0.00107014	0.016819	0	0.978291
ACBD4	17	0.00335592	0.00162244	0.00150881	0.0327245	0.00030613	0.960482
ACBD5	10	5.55891e-05	0.00277425	0.00017897	0	0.0223167	0.974675
ACBD6	1	0.000707959	0.00149457	0.000875464	0	0.0342366	0.962685
ACBD7	10	0.00734279	0.0036638	0.00265743	0	0.0608613	0.925475
ACCS	11	0.000136528	0.000153062	5.79637e-05	0	0.0223685	0.977284
ACCSL	11	0.000991068	5.58906e-05	2.05889e-06	0.00121029	0.0030552	0.994685
ACD	16	0.0137128	0.000381455	0.000746121	0.0103764	0.114766	0.860017
ACE	17	0.00233453	0.00267853	0.00170514	0.00903844	0.0297584	0.954485
ACE2	X	0.00338772	0.0105192	0.000749987	0	0.016333	0.96901
ACER1	19	0.000220287	0.00837239	9.48505e-05	0.00306586	0.0214949	0.966752
ACER2	9	0.00379305	0.000607687	2.05212e-05	0.00338081	0.0416717	0.950526
ACER3	11	0.0366149	0.00106621	0.00107195	0	0.0201182	0.941129
ACHE	7	0.00103494	0.00308871	0.000389981	0	0.0222909	0.973195
ACIN1	14	0.000268992	0.000853759	0.000293579	0	0.0346029	0.963981
ACKR1	1	0.00198555	0.0015292	0.00173731	0	0.0315901	0.963158
ACKR2	3	0.000213118	0.00907696	0.00317909	0.00814082	0.0217159	0.957674
ACKR3	2	3.41048e-08	0.000159807	0.000316451	0	0.00581303	0.993711
ACKR4	3	0.000768416	0.00030337	0.014568	0	0.0253413	0.959019
ACLY	17	4.35666e-05	0.00163794	0.000112777	0.00582964	0.146445	0.845932
ACMSD	2	0.000974973	0.00271839	3.42023e-06	0	0.0354742	0.960829
ACO1	9	0.0129987	0.00106795	0.000530081	0	0.00936246	0.976041
ACO2	22	0.0017031	1.73004e-05	0.000257358	0.0139085	0.166403	0.817711
ACOD1	13	3.76923e-05	7.92812e-06	0.00315732	0	0.0327335	0.964064
ACOT1	14	0.000313796	0.00197231	8.12154e-07	0	0	0.997713
ACOT11	1	3.7849e-05	0.000682004	0.00854758	0	0.0097507	0.980982
ACOT12	5	0.00622884	2.75322e-05	5.46369e-06	4.66431e-10	0.0492678	0.94447
ACOT13	6	0.00396115	0.00199406	0.000318211	0	0.00419551	0.989531
ACOT2	14	0.00144391	0.000138253	0.000302202	0	0.0263074	0.971808
ACOT4	14	0.0023222	0.000349099	0.00184	0	0.0173287	0.97816
ACOT6	14	0.00252617	0.00265117	0.000846252	0	0.0186303	0.975346
ACOT7	1	0.00125371	3.11388e-05	0.000753801	0.00632682	0.0314781	0.960156
ACOT8	20	0.00657063	0.00754993	0.000593888	0	0.021543	0.963743
ACOT9	X	0.000204444	0.00070622	0.00801397	0	0.0150762	0.975999
ACOX1	17	0.000236551	0.00185804	7.87566e-08	0	0.100725	0.897181
ACOX2	3	0.000173528	0.000418676	0.000635912	0.0234772	0.0229919	0.952303
ACOX3	4	0.00378162	0.00101791	0.00110673	2.24758e-15	0.0158143	0.978279
ACOXL	2	0.000375594	0.00352643	0.00565716	0	0.113087	0.877353
ACP1	2	0.0042032	0.000586974	0.00252556	0	0.0622573	0.930427
ACP2	11	1.60072e-06	1.04056e-06	2.19531e-06	0.00432813	0.0164286	0.979238
ACP3	3	0.000635249	0.00126307	0.00658961	0	0.0303676	0.961144
ACP4	19	0.00127443	0.00355351	0.000125782	0	0.00155959	0.993487
ACP5	19	0.00686886	0.00096492	2.60426e-05	0.00099034	0.00708606	0.984064
ACP6	1	0.00555052	9.97493e-06	0.00148193	0	0.0370294	0.955928
ACP7	19	0.000510535	0.00169809	0.00353256	0.00175441	0.0417888	0.950716
ACR	22	0.000216191	0.01299	0.00445594	0	0.0362408	0.946097
ACRBP	12	0.00292616	8.57706e-05	3.09824e-05	0	0.0187733	0.978184
ACRV1	11	0.00146547	0.000862818	1.17566e-06	4.79339e-10	0.0239194	0.973751
ACSBG1	15	0.0018076	1.39211e-05	0.00162994	2.67722e-16	0.00683255	0.989716
ACSBG2	19	2.1124e-06	5.39976e-05	5.69657e-05	0	0.0280151	0.971872
ACSF2	17	0.000155415	0.000589806	0.00215999	0	0.080189	0.916906
ACSF3	16	0.00024484	0.000240621	4.93523e-05	0.00964661	0	0.989819
ACSL1	4	0.0166714	0.00279136	0.00047293	0.00300644	0.0566799	0.920378
ACSL3	2	0.00635294	0.00257515	0.0016623	0.00310808	0.0862505	0.900051
ACSL4	X	0.0313604	0.000278477	0.000592138	0	0.192984	0.774785
ACSL5	10	0.00563647	0.00163155	0.00226054	0	0.0283686	0.962103
ACSL6	5	0.00152367	0.000797947	2.29069e-05	0	0.029906	0.967749
ACSM1	16	0.000601553	0.000488682	0.000113089	0	0.0225416	0.976255
ACSM2A	16	0.00934363	0.000246437	0.00052835	0	0.0241763	0.965705
ACSM3	16	0.00326202	0.00475821	1.68575e-07	0	0	0.99198
ACSM4	12	0.000150958	0.00346377	0.000890074	0.00703345	3.25653e-15	0.988462
ACSM5	16	0.00116	0.0080245	0.0025356	0.00507518	0	0.983205
ACSM6	10	0.000477408	0.000157211	0.00281136	0	0.00859797	0.987956
ACSS1	20	0.000125962	0.00154828	0.000454606	0	0.0230255	0.974846
ACSS2	20	0.00690503	0.00259962	0.00511715	0	0.0321632	0.953215
ACSS3	12	0.00268001	0.00541836	0.000659079	1.03989e-16	0.017509	0.973734
ACTA1	1	0.0031308	0.000136286	0.000450843	0	0.0329364	0.963346
ACTA2	10	0.0158716	0.00318019	0.0108508	0	0.014117	0.95598
ACTB	7	0.0722437	0.00537775	0.000644722	0	0.105471	0.816263
ACTBL2	5	0.000348685	9.97736e-05	6.88086e-05	0	0	0.999483
ACTC1	15	0.000129667	0.000112025	0.000367692	0	0	0.999391
ACTG1	17	0.058486	0.00231605	0.00195689	0.0176307	0.107216	0.812395
ACTG2	2	0.00101856	6.71116e-06	0.00513657	0.0384735	0.00157669	0.953788
ACTL6A	3	0.00856216	0.0020547	0.00469189	0	0.144263	0.840429
ACTL6B	7	0.00255459	0.00324805	0.000556498	0	0.000878052	0.992763
ACTL7A	9	0.00108133	0.00562468	0.00493496	0.0105774	0.0120659	0.965716
ACTL7B	9	0.00152791	8.42397e-08	0.00399683	0	0.0201485	0.974327
ACTL8	1	0.0462479	0.00659123	0.000251455	0	0	0.946909
ACTL9	19	0.000915293	0.00140211	1.49722e-06	0.00920582	0.0408794	0.947596
ACTN1	14	0.0209211	0.00132901	0.00335353	0	0.0419508	0.932446
ACTN2	1	1.63863e-05	0.00103464	0.000954007	0.00822665	0.0118368	0.977932
ACTN4	19	0.00462096	0.0047305	0.000685574	0	0.057982	0.931981
ACTR10	14	0.00549569	8.9855e-06	0.00467713	0	0.10106	0.888758
ACTR1A	10	0.070556	0.00411607	0.0052138	0.0431549	0.0410613	0.835898
ACTR1B	2	0.00621343	0.00611932	0.00333876	0	0.0888042	0.895524
ACTR2	2	0.00029022	0.0164548	0.00336002	0.0306132	0.0550537	0.894228
ACTR3	2	0.0103121	0.00549016	0.000731559	0.0314674	0.0906137	0.861385
ACTR3B	7	0.00299183	2.29047e-05	0.000310831	7.59969e-15	0.0209515	0.975723
ACTR5	20	0.00735054	0.00132931	0.00347053	0	0.0185774	0.969272
ACTR6	12	0.00258245	0.000412013	0.00149459	0.00268683	0.0146961	0.978128
ACTR8	3	0.00525745	0.000270425	0.000280681	0	0.0361839	0.958008
ACTRT1	X	3.18049e-05	0.00208127	0.00723256	0	0.0541857	0.936469
ACTRT2	1	0.000387879	1.38086e-05	0.000569886	0	0.0191167	0.979912
ACTRT3	3	4.20895e-05	0.00277351	0.0033421	0	0	0.993842
ACVR1	2	0.00614045	0.000176152	0.000133292	0.0122092	0.0333906	0.94795
ACVR1B	12	3.65996e-06	0.00216489	0.0120445	0.0313556	0.0375512	0.91688
ACVR1C	2	0.000731317	0.00681524	0.00517023	0	0.0451345	0.942149
ACVR2A	2	0.0084692	0.00299657	0.000292884	0	0.0200498	0.968191
ACVR2B	3	0.0237338	0.000794368	0.000569696	0	0.0428369	0.932065
ACVRL1	12	0.00192217	4.70769e-05	7.60635e-05	0.0081954	0.0340182	0.955741
ACY1	3	0.000818502	0.00143406	0.00094271	3.70132e-16	0.0173499	0.979455
ACY3	11	0.000251546	0.00529603	8.72325e-05	0	0.0348894	0.959476
ACYP1	14	0.000179386	6.80077e-07	0.000616384	0	0.0290644	0.970139
ACYP2	2	0.00129433	0.00127925	0.000651705	0.00424347	0.0108694	0.981662
ADA	20	0.00365533	0.00163711	0.0027028	0	0.010857	0.981148
ADA2	22	0.0014365	0.000559781	0.000190422	0	0.013547	0.984266
ADAD1	4	0.000115125	0.0001468	0.00261097	0.00877298	0.00646114	0.981893
ADAD2	16	0.00332205	4.62191e-05	0.000795772	0	0.000496197	0.99534
ADAL	15	2.55626e-05	0.00461774	0.00467241	0.0430139	0.0484451	0.899225
ADAM10	15	1.354e-05	1.12917e-05	0.000147073	5.67433e-10	0.0960212	0.903807
ADAM11	17	0.00190237	0.000672978	9.03371e-05	0.00276382	0.0874221	0.907148
ADAM12	10	0.000519777	1.15155e-05	0.000334377	0	0.0104822	0.988652
ADAM15	1	0.00332123	0.0063996	0.00440523	0	0.02612	0.959754
ADAM17	2	0.00329947	0.000770992	0.00235512	0	0.0786235	0.914951
ADAM18	8	2.83271e-05	0.000959284	0.000920249	0.0214132	0.00826841	0.96841
ADAM19	5	0.00170976	0.00860812	3.72426e-06	1.12201e-10	0.0161357	0.973543
ADAM2	8	0.000522903	0.00138571	0.000159895	0	0.03464	0.963292
ADAM20	14	0.00124905	0.00367331	0.00172159	0	0.0186126	0.974743
ADAM21	14	1.02281e-05	7.28696e-05	0.000344855	0	0.0050208	0.994551
ADAM22	7	5.10454e-05	0.00947485	0.00612159	0.0140093	0.00431694	0.966026
ADAM23	2	0.00155177	0.00245912	0.00229006	0	0.0327134	0.960986
ADAM28	8	9.37769e-05	2.87216e-05	0.00214503	0	0.0272513	0.970481
ADAM29	4	0.000921271	0.00114309	0.000155044	0	0.0332016	0.964579
ADAM30	1	0.00309867	0.0065394	0.000679796	0	0.0595335	0.930149
ADAM32	8	7.82904e-05	0.00358747	4.55428e-05	0	0.0351525	0.961136
ADAM33	20	0.000376092	0.00057333	0.0039996	0	0.000585307	0.994466
ADAM7	8	0.000118347	0.00675295	0.00326583	0	0.0292837	0.960579
ADAM8	10	0.00135328	0.00697576	0.000171297	0	0.0155565	0.975943
ADAM9	8	0.000242076	1.14817e-06	0.00231223	0	0.0120461	0.985398
ADAMDEC1	8	2.72596e-05	0.000695952	0.000949572	0.0152868	0.00582545	0.977215
ADAMTS1	21	0.0175085	0.00127412	0.00104636	0.00151563	0.00777374	0.970882
ADAMTS10	19	0.000560204	7.76155e-06	0.00122097	0.00190824	0	0.996303
ADAMTS12	5	0.00139973	0.00451527	0.00472282	0	0.0154241	0.973938
ADAMTS13	9	0.000834679	0.00317217	0.00182456	0	0.0240072	0.970161
ADAMTS14	10	7.07679e-05	0.000343378	0.00343645	0	0	0.996149
ADAMTS15	11	2.3108e-05	0.00167571	0.00240905	0	0.0537543	0.942138
ADAMTS16	5	0.00608837	0.00167078	0.00286504	0.0154272	0.0186599	0.955289
ADAMTS17	15	0.00200444	0.000102118	4.02149e-05	0	0.0289826	0.968871
ADAMTS18	16	0.00880134	1.01822e-07	0.000281522	0.00569991	0.0089491	0.976268
ADAMTS19	5	0.000201755	0.000975435	0.0064548	0.00643727	0.0057557	0.980175
ADAMTS2	5	0.00116587	0.00226525	0.0053733	0	0	0.991196
ADAMTS20	12	0.00267172	0.0015421	0.00294175	0	0.000593469	0.992251
ADAMTS3	4	5.7716e-06	0.000418371	0.00166423	0	0.0172172	0.980694
ADAMTS4	1	0.000441256	0.000600666	0.0012255	0.000741698	0.0309898	0.966001
ADAMTS5	21	0.000717111	0.004966	0.00460391	0	0.000702049	0.989011
ADAMTS6	5	0.00014517	0.0076812	0.0069097	0.000565145	0.0141252	0.970574
ADAMTS7	15	0.00035175	0.0150469	0.0122463	0	0.0545103	0.917845
ADAMTS8	11	0.000370589	0.000640611	1.30037e-05	0.0102853	0	0.988691
ADAMTS9	3	0.000672315	1.70014e-06	3.90716e-06	0	0.00289687	0.996425
ADAMTSL1	9	0.000114648	0.00179409	0.00703553	0	0.0937259	0.89733
ADAMTSL2	9	0.00322176	0.00217576	0.00458248	0	0	0.99002
ADAMTSL3	15	0.00266231	0.00110723	0.000782233	1.74014e-16	0.0313533	0.964095
ADAMTSL4	1	0.00012853	0.000353668	0.0152968	0	0.0429241	0.941297
ADAMTSL5	19	0.00238205	0.00143696	0.00249691	0	0.0170844	0.9766
ADAP1	7	0.000323216	2.50071e-05	0.00311602	0.0228215	0	0.973714
ADAP2	17	0.00313315	0.00733357	0.000937943	0	0.0307871	0.957808
ADAR	1	0.00269728	0.000634958	0.000282278	0	0.158909	0.837476
ADARB1	21	0.000400369	0.0011933	0.00202325	0	0.0382947	0.958088
ADARB2	10	0.000508937	0.000688249	0.000187637	0	0.00985206	0.988763
ADAT1	16	0.000185337	6.48484e-07	0.00238773	0.012294	0.0628005	0.922332
ADAT2	6	0.0175771	0.000825771	0.0013384	0	0.130235	0.850024
ADAT3	19	0.0124015	0.0044697	0.000308238	0	0.0870496	0.895771
ADCK1	14	0.000129551	0.0015195	0.000183701	0.086031	0.0123921	0.899744
ADCK2	7	0.00626639	3.44373e-05	0.000471395	0	0	0.993228
ADCK5	8	0.000224843	0.00202583	0.00239588	0.000414239	0.012034	0.982905
ADCY1	7	0.00300753	0.000654698	3.56837e-05	0.00159095	0.0294697	0.965241
ADCY10	1	0.00117516	0.00395518	0.000163968	0	0.0326378	0.962068
ADCY2	5	0.0032283	0.00129447	0.0111343	0.00131935	0.027928	0.955096
ADCY3	2	0.00290533	5.03438e-06	0.0033791	0.00408292	0.0288873	0.96074
ADCY4	14	0.00114607	0.000706917	0.000417717	0.00574775	0.0115808	0.980401
ADCY5	3	0.00182702	0.000647311	0.00041672	0.00243396	0.0545697	0.940105
ADCY6	12	0.00173854	0.00413985	0.000306884	0.00674795	0.00479296	0.982274
ADCY7	16	0.00506838	0.00228592	1.36791e-05	0	0.0256506	0.966981
ADCY8	8	0.000414899	0.000164836	0.000807613	0.00257379	0.0217665	0.974272
ADCY9	16	0.000587754	6.79696e-05	0.000486857	0	0.0494817	0.949376
ADCYAP1	18	0.00558328	3.9586e-05	0.000170209	0	0.0272683	0.966939
ADCYAP1R1	7	0.00330399	0.00043675	0.000526739	0.00435729	0.0160442	0.975331
ADD1	4	0.000321065	0.00224068	0.0197384	0.0286678	0.135993	0.813039
ADD2	2	0.000183788	0.000673057	0.00140942	0	0.0395061	0.958228
ADD3	10	0.00144582	0.00118765	0.000712473	0	0.0366309	0.960023
ADGRA1	10	0.00047985	0.000155194	0.00288693	1.55541e-16	0.0302688	0.966209
ADGRA2	8	0.00193023	5.06651e-05	0.00266002	2.24154e-17	0.0239613	0.971398
ADGRA3	4	0.00160606	6.55566e-06	0.00299026	0	0.0411622	0.954235
ADGRB1	8	0.00296906	0.00438594	0.000543123	0	0.00418961	0.987912
ADGRB2	1	2.75681e-06	4.50264e-05	0.000177723	0	0.0587296	0.941045
ADGRB3	6	0.000361036	2.01093e-05	0.000351297	0	0	0.999268
ADGRD1	12	0.00311817	0.0165282	0.00744321	0	0.00306036	0.96985
ADGRE1	19	0.000780715	0.00135067	8.20491e-05	0	0.00915204	0.988635
ADGRE2	19	0.0010817	0.000735212	0.00067008	2.75627e-16	0.0420083	0.955505
ADGRE3	19	6.01031e-05	2.25113e-05	5.26128e-06	0.00313273	0.0309545	0.965825
ADGRE5	19	0.000403848	0.004645	0.00378323	0	0	0.991168
ADGRF1	6	0.00373083	0.0148075	0.00263639	0	0.0443238	0.934501
ADGRF3	2	1.21615e-05	7.78977e-05	0.000387815	0	0.0316548	0.967867
ADGRF4	6	0.000884991	0.00809647	0.00157287	0	0.00102906	0.988417
ADGRF5	6	0.00363763	0.00234795	0.00404204	0.000342403	0.0127609	0.976869
ADGRG1	16	0.0210511	0.00266331	0.00422727	0	0.0274414	0.944617
ADGRG2	X	0.000505359	1.68783e-05	0.0146854	0.0494059	0	0.935386
ADGRG3	16	0.00321596	0.00196535	0.0022114	0.00748549	0.0650429	0.920079
ADGRG4	X	0.00207906	1.75136e-05	0.00659217	0	0.0217737	0.969538
ADGRG5	16	0.00701721	0.000159625	3.38388e-05	0	0.0310903	0.961699
ADGRG6	6	0.00424938	0.00435718	0.00105674	0	0.00871425	0.981622
ADGRG7	3	0.000811293	0.000978128	0.00156591	0	0.0258302	0.970814
ADGRL1	19	0.00884565	0.0021288	0.000579174	0.0054609	0.0512647	0.931721
ADGRL2	1	4.71519e-05	0.00228159	3.63497e-05	0	0.0044058	0.993229
ADGRL3	4	0.000259598	0.00261188	0.00277344	0.00341722	0.0488997	0.942038
ADGRL4	1	0.000974065	0.000477362	0.00179576	0	0.0320918	0.964661
ADGRV1	5	0.00544528	0.00302917	0.00403786	0	0.0297641	0.957724
ADH1A	4	0.00161188	0.000572274	0.00105438	0	0.0234988	0.973263
ADH1B	4	0.000207798	0.00015675	0.00155005	0	0.00662631	0.991459
ADH4	4	0.00275655	0.00020574	0.000629351	0	0.0272685	0.96914
ADH5	4	0.000363177	0.00313389	1.22122e-05	0.00261301	0.0377301	0.956148
ADH6	4	0.00212255	0.00892128	0.00145469	0	0.00367859	0.983823
ADH7	4	0.00261939	0.00342873	0.000454478	2.89415e-10	0.00219721	0.9913
ADHFE1	8	0.00727205	0.000957008	0.00142995	0	0.0379703	0.952371
ADI1	2	7.63238e-05	5.09433e-06	0.00473327	0.00190277	0.0297809	0.963502
ADIG	20	0.000956192	0.000784013	0.000303141	0.00907023	0.0130395	0.975847
ADIPOQ	3	8.05559e-05	0.00134417	0.000901379	1.75749e-15	2.66726e-19	0.997674
ADIPOR1	1	0.018181	0.000174155	0.00145782	0	0.0681156	0.912071
ADIPOR2	12	0.000612554	0.000752589	0.00154504	0	0.198835	0.798255
ADIRF	10	0.000497493	0.00381284	0.00104585	0	0	0.994644
ADK	10	0.0102136	0.00185393	5.76165e-05	2.49328e-10	0.0203847	0.96749
ADM	11	0.00794515	0.00389889	0.00077095	0	0.00712437	0.980261
ADM2	22	0.00294913	0.00364804	0.00122227	0.00956802	0.0282371	0.954375
ADM5	19	9.66641e-05	0.000217857	0.00695189	0	0.0241348	0.968599
ADNP	20	0.00283987	0.00403195	0.00303791	3.47874e-15	0.0474003	0.94269
ADNP2	18	0.0126778	1.7259e-06	7.88317e-05	0	0.0230361	0.964206
ADO	10	0.00176005	0.00064859	0.000119526	0	0.0200313	0.977441
ADORA1	1	0.00176673	0.00408474	0.00528745	0	0.00476164	0.984099
ADORA2A	22	0.0011733	0.000277492	0.00187324	0.00153389	0.0425853	0.952557
ADORA2B	17	0.0010415	0.00152366	0.000238614	0	0.00799486	0.989201
ADPGK	15	0.000854382	0.00156231	6.11854e-06	0.00421839	0.00540725	0.987952
ADPRH	3	0.0013709	0.000702883	0.00256721	0	0.000863709	0.994495
ADPRHL1	13	0.00506921	0.000614737	0.000237112	0.00573853	0.0113925	0.976948
ADPRM	17	0.000390189	0.00127342	0.000484788	1.77815e-18	4.88965e-19	0.997852
ADPRS	1	0.0137158	0.000401989	0.000825568	0.00454156	0.0196784	0.960837
ADRA1A	8	0.00253304	0.000661803	0.00759106	0	0.0318576	0.957356
ADRA1B	5	0.00162976	0.000490417	3.88485e-06	0	0.0263809	0.971495
ADRA1D	20	0.000799257	0.000132013	9.93245e-06	7.07023e-10	0.0339685	0.96509
ADRA2A	10	0.000104556	0.0074184	0.000727407	0	0	0.99175
ADRA2B	2	4.26324e-05	0.000641483	0.00219322	0	0.0266789	0.970444
ADRA2C	4	0.0110405	0.00347912	1.183e-05	0	0.0402602	0.945208
ADRB1	10	2.47439e-05	0.000100586	0.00232222	7.30266e-20	0.0131884	0.984364
ADRB2	5	0.00104006	1.28785e-05	0.000143276	0	0.019786	0.979018
ADRB3	8	0.000213387	0.00252568	1.25312e-05	0.00756663	0.0143829	0.975299
ADRM1	20	0.000148302	0.00312202	0.00396444	0.00271352	0.0252164	0.964835
ADSL	22	0.00453901	1.00489e-05	0.00349314	0.00726058	0.268611	0.716086
ADSS1	14	0.00475492	0.00343956	0.00218756	0.00737331	0.0264901	0.955755
ADSS2	1	0.00010536	5.25909e-06	0.00668876	0	0.256053	0.737148
ADTRP	6	0.00507363	0.000187861	0.000716648	0	0.0241373	0.969885
AEBP1	7	0.0115417	3.65888e-05	0.000104655	0.012425	0.0295759	0.946316
AEBP2	12	0.00884582	2.27415e-05	0.00212568	0.00615476	0.061445	0.921406
AEN	15	0.0132135	0.00305104	0.00202822	0	0.00945962	0.972248
AFAP1	4	0.0608359	0.000628481	0.000820553	0.00337785	0.0131783	0.921159
AFAP1L1	5	0.00303685	0.000569882	0.000249877	0	0.0426415	0.953502
AFAP1L2	10	0.000265728	4.90385e-05	0.00248252	0	0.0126121	0.984591
AFDN	6	0.00419862	0.00335118	0.00260399	0	0.119512	0.870334
AFF1	4	0.00260657	0.00356229	0.000252641	0	0.189595	0.803984
AFF2	X	0.063508	0.000881659	0.00016726	0	0.0339828	0.90146
AFF3	2	2.3111e-05	0.00287214	0.000461329	0	0.0170077	0.979636
AFF4	5	0.00214828	0.000980623	0.000184182	0	0.0771974	0.91949
AFG1L	6	0.000120406	0.000445024	0.00519186	0	0.0205275	0.973715
AFG3L2	18	0.0065629	0.00162465	0.0019244	0.00126223	0.0261928	0.962433
AFM	4	1.25316e-05	0.000382594	1.43455e-07	0	0.0426935	0.956911
AFMID	17	0.00274555	0.00302774	0.000415993	0	0.125061	0.868749
AFP	4	0.00488209	5.24057e-06	0.00224245	0	0.0344807	0.95839
AFTPH	2	0.000798044	0.0072463	0.00305891	0.00313878	0.0600704	0.925688
AGA	4	0.0187588	7.60829e-05	2.18444e-05	0.00925373	0.00479749	0.967092
AGAP1	2	0.00127392	0.00147118	0.0135513	0	0.00791866	0.975785
AGAP2	12	0.0120545	0.000518012	5.80066e-05	0.00421651	0.013378	0.969775
AGAP3	7	0.00461631	8.70226e-06	0.00255936	0	0.0441979	0.948618
AGAP6	10	0.000106142	0.000371839	0.000299764	0.000880107	0.065653	0.932689
AGBL1	15	1.30458e-05	0.00154999	0.000107069	0.00875936	0.0474263	0.942144
AGBL2	11	6.15174e-05	0.000331577	5.6302e-05	0	0.00585328	0.993697
AGBL3	7	0.0213652	0.00928712	0.000263173	0	0.0465461	0.922538
AGBL4	1	0.00220396	0.000217396	0.00019081	0	0.0463659	0.951022
AGBL5	2	0.0103351	0.00117725	0.00287447	0	0.0299117	0.955701
AGER	6	0.00102619	0.000298491	0.00266302	0	0.00844721	0.987565
AGFG1	2	0.000235611	0.000728837	0.000113541	0.00105579	0.10028	0.897586
AGFG2	7	0.000655883	0.00330661	0.00376287	0	0	0.992275
AGGF1	5	1.79241e-05	0.0111674	6.8125e-05	0	0.00504784	0.983699
AGK	7	0.00528781	0.00342188	0.000248661	0	0.0792294	0.911812
AGL	1	2.4169e-05	0.000292357	0.00010239	0.00276622	0.0210411	0.975774
AGMAT	1	0.00104629	0.0076227	0.000800388	0	0.0402674	0.950263
AGMO	7	0.000551994	0.00158073	4.31087e-06	0.00158592	0.0376621	0.958615
AGO1	1	0.00779558	6.6799e-05	0.000184408	0	0.0745437	0.917409
AGO2	8	0.00614391	0.000673076	5.59109e-05	0.0129955	0.0381212	0.94201
AGO3	1	0.00552032	0.00263159	0.000543306	0	0.0422595	0.949045
AGO4	1	5.30102e-05	5.05568e-05	0.00206524	0	0.0361299	0.961701
AGPAT1	6	0.000880944	0.00319633	0.0092036	0	0.0976782	0.889041
AGPAT2	9	0.00385031	0.000452401	0.00257516	0.0211664	0	0.971956
AGPAT3	21	0.000333787	0.00084443	2.49962e-05	0	0.00874038	0.990056
AGPAT4	6	0.00806683	0.000120696	0.000834663	2.25802e-10	0.0210483	0.969929
AGPAT5	8	0.00566029	1.93906e-05	0.00200827	0	0.0437365	0.948576
AGPS	2	0.000138345	0.00114453	0.00407719	0.0204927	0.156131	0.818016
AGR2	7	0.0231126	0.000238729	0.00847714	0	0.0222268	0.945945
AGR3	7	0.00169543	6.11178e-05	0.00750058	0	0.0288065	0.961936
AGRN	1	0.000243087	0.00241654	0.000421558	0.00654577	0.0273429	0.96303
AGRP	16	0.00134725	1.55867e-05	0.000250149	0	0.0256396	0.972747
AGT	1	0.00222693	8.27569e-05	0.000546762	0	0.00987983	0.987264
AGTPBP1	9	0.00140223	0.00390772	6.13137e-05	0.00597693	0.0157215	0.97293
AGTR1	3	2.17924e-06	0.000196905	0.000569078	0	0.00383587	0.995396
AGTR2	X	0.000100496	0.00266122	0.0107606	0	0.00509031	0.981387
AGTRAP	1	0.00525365	0.00164678	0.00194023	0	0.00478918	0.98637
AGXT	2	8.07629e-06	4.92283e-05	0.00528025	0	0.0400194	0.954643
AGXT2	5	0.00390677	4.27481e-05	0.000374135	0	0	0.995676
AHCTF1	1	0.00673609	0.00106171	0.00110276	0	0.0478264	0.943273
AHCY	20	0.00111213	0.0119362	0.0193063	0.0450953	0.188984	0.733566
AHCYL1	1	0.0105681	0.00104591	0.00190905	0	0.0981895	0.888287
AHCYL2	7	0.012745	0.000361268	0.000388695	0.0265685	0.0627839	0.897153
AHDC1	1	0.0200368	0.0040176	0.000100316	0	0.0836894	0.892156
AHI1	6	0.00136934	0.000808933	1.47896e-05	0	0.00363953	0.994167
AHNAK	11	0.014198	0.00210568	0.00447909	0.0249326	0.0002577	0.954027
AHNAK2	14	0.0131185	0.00356505	0.000202779	0.00747542	0.0273473	0.948291
AHR	7	0.00573588	0.0025355	0.0103885	0	0.036072	0.945268
AHRR	5	2.64756e-06	0.00453842	0.00370748	0	0	0.991751
AHSA1	14	0.000153675	0.000196792	0.0020672	0	0.0120047	0.985578
AHSG	3	0.000270332	1.07848e-05	1.04908e-05	0.00650781	0	0.993201
AHSP	16	0.000651273	0.00397767	0.000102044	0.00369907	0.0090917	0.982478
AICDA	12	0.00275652	0.00130899	0.0010231	0	0.0035657	0.991346
AIDA	1	4.77125e-05	0.00163389	0.00197657	3.43545e-10	0.0395521	0.95679
AIF1	6	3.40752e-05	6.58802e-05	0.00635101	0	0.00391486	0.989634
AIF1L	9	0.000750892	0.00160744	1.67817e-05	0	0	0.997625
AIFM1	X	0.000747592	0.000558541	0.0110316	0	0.0655751	0.922087
AIFM2	10	0.000254139	0.0013618	0.000188117	0	0.107664	0.890532
AIFM3	22	0.00809717	0.0031536	0.000467348	0	0.00413768	0.984144
AIG1	6	0.00413465	0.000695908	0.000911177	0	0.0213297	0.972929
AIM2	1	0.0011667	0.00989537	0.00313216	0	0.0299133	0.955892
AIMP1	4	0.00427251	0.00265886	0.00109409	0.0166597	0.00552435	0.96979
AIMP2	7	0.00014608	0.00472527	0.00027152	0.0239864	0.0172635	0.953607
AIP	11	0.0210077	0.00480488	9.30589e-06	0	0.0298885	0.94429
AIPL1	17	0.000431303	0.000349307	0.000502435	0.0206715	0.0213923	0.956653
AIRE	21	0.00214256	0.00217465	0.00107663	0.0158713	0.0630783	0.915657
AJAP1	1	1.87043e-05	0.000601306	0.00167614	0.0130004	0.0183665	0.966337
AJM1	9	0.00484382	0.000347263	0.00644022	0.0273227	0.00587627	0.95517
AJUBA	14	0.0205791	0.00110932	5.90993e-07	0.00135726	0.0390882	0.937866
AK1	9	2.91338e-05	0.00330877	0.00351682	0	0	0.993145
AK2	1	0.00388823	0.00458526	0.000872811	0.00179481	0.16806	0.820798
AK3	9	0.000441791	0.00026262	0.00130364	0	0.016127	0.981865
AK4	1	0.000136453	0.000179504	0.00044537	0	0.0515897	0.947649
AK5	1	3.67443e-07	0.00200222	6.06851e-06	0.00417313	0.0307397	0.963079
AK6	5	0.00183204	0.00433301	0.00230268	0	0.136366	0.855166
AK7	14	0.00211471	0.00385936	0.00487726	0	0.00510595	0.984043
AK8	9	0.0022745	0.000357302	0.00206409	0.00245977	0.0255951	0.967249
AK9	6	0.00742626	0.000171739	9.54861e-05	0	0	0.992307
AKAIN1	18	0.000513828	0.00545244	7.60868e-05	0	0.0239519	0.970006
AKAP1	17	0.00513589	0.00107184	0.00832885	0.0181233	0.0127824	0.954558
AKAP10	17	0.000859476	0.000631849	0.000171049	0.00873681	0.00251129	0.98709
AKAP11	13	0.000691012	0.00101762	2.27895e-06	0	0.0170843	0.981205
AKAP12	6	0.00371898	0.000328625	0.000150793	0	0.03174	0.964062
AKAP13	15	0.000310668	0.0075496	0.00101261	0	0.045852	0.945275
AKAP14	X	0.000320537	0.00198846	0.0229776	0	0.0343973	0.940316
AKAP17A	Y	3.55282e-05	0.00805299	0.0285583	0	0.0565011	0.906852
AKAP3	12	0.00125432	0.00993183	0.00276064	0	0.0277237	0.958329
AKAP4	X	0.00125555	0.00081699	0.0182828	0.0435597	0	0.936085
AKAP5	14	0.00502661	0.000178807	0.00390457	4.33245e-15	0	0.99089
AKAP6	14	0.0165035	0.005711	3.34091e-05	0	0.00715647	0.970596
AKAP7	6	0.00885125	0.000177846	0.00164733	0	0.0260357	0.963288
AKAP8	19	0.000514994	0.00428987	0.00146451	0.00182304	0.0388449	0.953063
AKAP8L	19	0.000668448	0.00187549	0.0003852	6.25981e-16	0.026893	0.970178
AKAP9	7	0.00662103	0.000179849	0.00201779	0.00776903	0.0151578	0.968254
AKIP1	11	6.22863e-05	0.000138047	0.00046103	0	0.0379928	0.961346
AKIRIN1	1	0.0146352	0.00383066	0.000205065	0	0.0680657	0.913263
AKIRIN2	6	0.00136323	8.23176e-05	0.000523275	0	0.057145	0.940886
AKNA	9	1.55456e-06	0.000783484	0.00174728	0.00656327	0.024376	0.966528
AKNAD1	1	2.70756e-05	0.00437823	0.0158433	0.0024639	0.0115264	0.965761
AKR1A1	1	0.00137107	0.000163433	0.00379327	2.37809e-05	0.0240071	0.970641
AKR1B1	7	0.000828035	0.000665079	0.00116585	0	0.0191251	0.978216
AKR1B10	7	0.000281219	0.000162754	0.000546951	0	0	0.999009
AKR1B15	7	0.000723231	1.09379e-05	0.000670746	0	0.01889	0.979705
AKR1C2	10	0.000137529	0.000417718	1.51728e-05	0.000128179	0.0255519	0.97375
AKR1C3	10	0.000188275	0.00239608	0.00334594	0	0.0626488	0.931421
AKR1C4	10	0.000125468	0.000856689	0.00165022	0	0.00737575	0.989992
AKR1D1	7	0.00250381	0.00248923	0.00248841	0	0.0551505	0.937368
AKR1E2	10	4.52508e-06	0.000903306	0.000242866	0	0.00734376	0.991506
AKR7A2	1	0.00649328	0.00512348	8.67097e-05	0	0.0144486	0.973848
AKR7A3	1	0.00145363	0.00356342	0.00271752	0.035389	0.06679	0.890086
AKT1	14	0.0327269	0.00695566	0.000428968	0	0.035771	0.924118
AKT1S1	19	0.00985686	0.00265637	0.000715235	0	0.00884498	0.977927
AKT2	19	0.00648674	0.000858623	2.88228e-05	0	0.154686	0.83794
AKT3	1	0.0553252	0.00136019	1.84492e-05	0	0.00458478	0.938711
AKTIP	16	0.00123145	0.000517176	8.81336e-07	0	0	0.99825
ALAD	9	0.00324133	0.000304303	1.1959e-05	0.0367754	0.23147	0.728197
ALAS1	3	1.42222e-05	0.00358665	0.00230583	0.00941035	0.298307	0.686376
ALAS2	X	0.000456218	0.00562241	0.00715316	0.0148246	0.0140245	0.957919
ALB	4	0.00494906	0.000651885	0.00213115	0	0.0042778	0.98799
ALCAM	3	0.0111154	0.00239463	0.000397059	0	0.0162609	0.969832
ALDH16A1	19	0.000150419	0.0115475	0.000679164	0	0	0.987623
ALDH18A1	10	0.00185009	0.000779477	6.00214e-05	0	0.0983743	0.898936
ALDH1A1	9	3.76355e-07	0.00138822	0.00115951	0	0.0380865	0.959365
ALDH1A2	15	0.00168322	0.00313208	0.000265454	0	0.00321442	0.991705
ALDH1A3	15	0.000532951	0.000297848	0.000121739	0	0.0266457	0.972402
ALDH1B1	9	0.000325838	0.0048671	0.00400589	0	0.00272079	0.98808
ALDH1L1	3	0.00666588	1.59021e-05	0.00145941	0	0.0118329	0.980026
ALDH1L2	12	0.000164873	0.00390402	0.0107982	0.025952	0.0434623	0.915719
ALDH2	12	0.000988753	0.00219762	0.000284564	0	0.0100895	0.98644
ALDH3A1	17	0.000480001	2.54102e-05	0.00142258	0	0.0330012	0.965071
ALDH3A2	17	0.000520926	0.00851343	0.00109663	0	0.022602	0.967267
ALDH3B2	11	0.00274069	0.0015062	0.00198503	0	0.0118905	0.981878
ALDH4A1	1	0.00547796	0.000483417	8.93205e-05	0	0.0169918	0.976957
ALDH5A1	6	0.00421009	0.00175631	0.00126131	0	0.0336223	0.95915
ALDH6A1	14	4.99678e-05	2.11649e-05	0.00125962	0.00395706	0	0.994712
ALDH7A1	5	0.0118177	0.000519187	0.000271704	0.000393087	0.000166773	0.986832
ALDH8A1	6	0.00223866	0.000298209	6.13047e-05	0.00426965	0.0187094	0.974423
ALDH9A1	1	0.00130281	0.000550101	0.000157674	0	0	0.997989
ALDOA	16	0.00140602	0.00237638	0.00352656	0	0.088822	0.903869
ALDOB	9	0.00336552	0.000430334	0.0023732	0	0.0119489	0.981882
ALDOC	17	1.57593e-06	0.00028656	0.001151	0	0.0260671	0.972494
ALG1	16	0.000191083	0.00510511	0.00771501	0	0.0962314	0.890757
ALG10	12	0.00404902	0.00149052	0.000275186	0	0.0535356	0.94065
ALG10B	12	0.000147745	0.000985257	0.00066312	0	0.0871248	0.911079
ALG11	13	0.0107027	0.00274038	0.00124482	0.0117693	0.0600104	0.913533
ALG12	22	0.00258153	0.00241682	0.00693292	0.0306515	0.120648	0.836769
ALG13	X	0.0297192	0.000687005	0.0113248	0.0105703	0.0877814	0.859917
ALG14	1	0.000543923	0.00887824	0.0199319	0.0155135	0.130215	0.824917
ALG1L	3	0.0206812	0.000423855	0.00298861	0.000286089	0.0120046	0.963616
ALG2	9	0.00896417	0.00147395	0.00439847	0	0.0623052	0.922858
ALG3	3	0.00238349	0.000490997	0.000318303	0	0.189804	0.807003
ALG5	13	0.0144312	2.4022e-05	0.00128539	0	0.144953	0.839306
ALG6	1	0.0176826	0.000186767	0.00151009	1.3938e-10	0.139553	0.841067
ALG8	11	0.00041975	0.00409475	0.00339178	0	0.131641	0.860452
ALG9	11	0.00888986	0.00292553	0.000216983	0	0.212346	0.775622
ALK	2	0.0621946	0.000976598	0.00166097	0	0.0936351	0.841533
ALKAL1	8	0.000319645	0.00101289	0.000237176	0.00274751	0.0466532	0.94903
ALKAL2	2	0.00493555	0.00477517	0.0129779	0.00321804	0.0577935	0.9163
ALKBH1	14	0.00273469	0.000439899	0.000424389	1.51542e-16	0	0.996401
ALKBH2	12	0.00488565	0.000230531	0.000887809	0.00369818	0.00935465	0.980943
ALKBH3	11	0.00358208	5.97847e-05	0.000471202	0	0.0234629	0.972424
ALKBH4	7	0.0429739	0.000855771	0.00154902	0.00128139	0.0241934	0.929147
ALKBH5	17	0.0062379	0.000975877	0.000516932	0	0.085973	0.906296
ALKBH6	19	3.11235e-05	0.0026432	7.91237e-05	0	0.0142532	0.982993
ALKBH7	19	0.00257119	5.62052e-05	0.000128009	0	0.0172965	0.979948
ALKBH8	11	0.00997214	0.00616908	0.00320562	0	0.0519473	0.928706
ALLC	2	3.99107e-06	3.08656e-05	0.00428822	0.0023172	0.00829554	0.985064
ALMS1	2	0.00688697	0.00261587	0.00223554	0.0102916	0.0122711	0.965699
ALOX12	17	0.0152261	0.000110527	0.00376354	0	0.00111923	0.979781
ALOX12B	17	0.000280419	5.93855e-05	0.00248023	0.00672735	0.0358304	0.954622
ALOX15	17	0.000644207	0.00354501	2.97293e-06	0	0.0117717	0.984036
ALOX15B	17	0.00136114	0.00106554	0.000271662	0	0.0206616	0.97664
ALOX5	10	0.00184579	0.000820996	0.000393373	3.29924e-10	0.0487604	0.948179
ALOX5AP	13	1.92873e-05	0.00281834	0.00130437	0.00356699	0.0118522	0.980439
ALOXE3	17	0.00741682	0.00224032	0.00234194	1.04909e-16	0.0131646	0.974836
ALPG	2	0.00649689	6.35628e-05	0.000124275	0.0079715	0.025412	0.959932
ALPI	2	0.00214771	0.000649683	0.00406276	0	0.0235687	0.969571
ALPK1	4	0.00272427	0.00639844	2.80648e-05	0.00403726	0.0120833	0.974729
ALPK2	18	0.000408526	0.00038197	0.00096104	0.000906468	0.0357981	0.961544
ALPK3	15	0.00193326	0.00277598	0.00063124	0	0.00966923	0.98499
ALPL	1	0.000106888	0.000491351	0.000966126	0	0.019999	0.978437
ALPP	2	0.0014812	0.000625087	0.000335354	0	0.0115062	0.986052
ALS2	2	0.0101257	0.00210509	0.00599771	0.0213544	0.017655	0.942762
ALS2CL	3	0.00135379	0.000164838	0.00521554	0.00198509	0.00620221	0.985079
ALX1	12	0.0038557	3.35215e-05	0.000799722	8.66148e-17	0.0368032	0.958508
ALX3	1	0.000112442	2.02834e-05	0.000553748	0	0.12454	0.874773
ALX4	11	0.00715922	0.000180957	3.14315e-06	0	0.0137692	0.978887
ALYREF	17	0.0110797	3.659e-05	0.00268714	0	0.016067	0.97013
AMACR	5	0.00104075	0.000111514	0.000134829	0.00890503	0.0174955	0.972312
AMBN	4	0.00288422	0.000884772	0.00101819	0	0.0222924	0.97292
AMBP	9	0.000150925	0.000270945	0.00123156	0.00195721	0.0122354	0.984154
AMBRA1	11	0.000435681	0.00318362	9.79939e-05	0.00358502	0.0575471	0.935151
AMD1	6	0.00620694	7.12853e-05	0.00272136	0	0.0691083	0.921892
AMDHD1	12	0.00405516	0.000146546	0.000172812	0.000599818	0.0339047	0.961121
AMDHD2	16	0.0177684	0.000307477	0.000665501	0	0.0426413	0.938617
AMELX	X	0.00245944	0.0224199	4.85677e-05	0	0.00825961	0.966812
AMER1	X	0.00153064	0.00109005	0.00310094	0.00155357	0.0468022	0.945923
AMER2	13	0.00280139	0.00166073	0.00132967	0	0.0301199	0.964088
AMER3	2	0.00343118	6.57309e-05	0.000357171	0	0.110216	0.88593
AMFR	16	0.00460573	1.91391e-05	0.00323869	0	0.0206703	0.971466
AMH	19	0.00481823	0.00247014	6.73169e-05	0	0.00627999	0.986364
AMHR2	12	0.00268042	0.000707946	4.18626e-05	0	0.0045406	0.992029
AMIGO1	1	0.00265087	0.0277646	0.0060388	0	0.103776	0.85977
AMIGO2	12	4.88482e-06	0.000813669	1.93403e-06	0	0.0371336	0.962046
AMIGO3	3	0.000547924	0.0142858	0.021344	0	0.0174181	0.946404
AMMECR1	X	0.00260167	0.0118707	0.000587187	0.000920544	0.138588	0.845432
AMMECR1L	2	1.47628e-05	0.00349768	0.00269725	0	0.0360377	0.957753
AMN	14	0.000645938	0.00142804	0.00190042	0	0.0335134	0.962512
AMN1	12	0.00259518	0.00151657	0.00182302	0.0229691	0.00105609	0.97004
AMOT	X	0.00478713	0.0128082	0.0062524	0.0297128	0.0618937	0.884546
AMOTL1	11	0.0325035	7.43692e-05	0.000420427	0.00258925	0.0457648	0.918648
AMOTL2	3	0.0857968	0.000112753	0.00260268	0	0.0423131	0.869175
AMPD1	1	1.42775e-07	0.00699504	0.00080132	1.33289e-17	0.0588419	0.933362
AMPD2	1	0.000177406	0.0122923	0.0014508	0	0.0971077	0.888972
AMPD3	11	0.0015496	0.000358026	0.00312731	0	0.0160907	0.978874
AMPH	7	0.000960711	4.5786e-07	0.00050783	0	0.0396608	0.95887
AMT	3	0.0160137	0.00103235	0.00108402	0	0	0.98187
AMTN	4	0.00108306	0.00247346	0.00316009	0.00404644	0.00859339	0.980644
AMY2A	1	8.86395e-05	0.00706754	0.00381526	2.0656e-17	0.00303086	0.985998
AMZ1	7	0.000177285	0.00260713	0.00858592	0	0.0252507	0.963379
AMZ2	17	0.00171564	2.29297e-05	8.71596e-05	0.000282643	0.00533902	0.992553
ANAPC1	2	0.0102004	0.000198109	0.000283901	0	0.129371	0.859947
ANAPC10	4	0.000114809	0.00623445	0.0021862	0.000870246	0.0793448	0.91125
ANAPC11	17	0.00018265	1.95598e-05	0.000159779	0.0105964	0.0310515	0.95799
ANAPC13	3	0.000142337	0.000747281	0.00466273	0	0.000121259	0.994326
ANAPC15	11	0.000322427	0.00184161	0.00102592	0	0.0253102	0.9715
ANAPC16	10	0.00475255	3.94208e-05	0.00213727	0	0.00888904	0.984182
ANAPC2	9	0.00087879	4.19237e-06	0.000181454	0	0.0460303	0.952905
ANAPC4	4	4.732e-06	0.00169348	0.00610772	0.00870942	3.99482e-18	0.983485
ANAPC5	12	0.0122704	0.000681502	3.29261e-06	0	0.0295989	0.957446
ANAPC7	12	0.000822342	1.46851e-06	0.00201059	0.00545368	0.0158656	0.975846
ANG	14	0.0150653	0.00569114	0.000221362	0	0.027121	0.951901
ANGEL1	14	0.00568133	0.000250151	0.00291256	0.00933387	0.0350669	0.946755
ANGEL2	1	0.000258869	0.000783693	0.00041742	0.000995197	0.0269683	0.970577
ANGPT1	8	0.000550733	0.00114083	0.00153648	0	0.0428174	0.953955
ANGPT2	8	0.000967434	4.05436e-08	0.00131926	0	0.094553	0.90316
ANGPT4	20	4.06765e-07	0.00358381	0.00431447	0	0.0157235	0.976378
ANGPTL1	1	0.00145869	0.000126061	0.000655395	0	0.0188662	0.978894
ANGPTL2	9	0.000415298	0.000284806	0.000709732	0.00741364	0.00266243	0.988514
ANGPTL3	1	1.16402e-05	0.00261212	5.13829e-05	0	0	0.997325
ANGPTL4	19	0.00298435	0.0019625	7.29759e-06	0	0.00998953	0.985056
ANGPTL5	11	5.89957e-05	0.00310035	0.00333648	0	0.0567262	0.936778
ANGPTL6	19	0.0019638	0.00638423	0.00943984	0.0174095	0.00111733	0.963685
ANGPTL7	1	0.000287466	0.000612708	2.54898e-08	0	0	0.9991
ANGPTL8	19	0.000506355	6.89641e-05	0.000149136	0.0083168	0.0547348	0.936224
ANHX	12	5.55673e-05	0.0067732	1.43027e-08	0.00737936	0.0158282	0.969964
ANK1	8	2.20697e-06	0.000559045	0.000479931	0.00506605	0.0583071	0.935586
ANK2	4	0.00216663	0.00313062	2.0885e-07	0	0.0350937	0.959609
ANK3	10	0.00671455	0.000162886	0.000127414	0	0.0264396	0.966556
ANKAR	2	0.00314912	0.0002259	0.00303675	0.00361652	0.0303253	0.959646
ANKDD1A	15	0.000894967	0.000425159	2.62456e-05	0.000859943	0	0.997794
ANKDD1B	5	2.40582e-05	5.07209e-07	0.00560889	0	0.00628643	0.98808
ANKEF1	20	0.000109795	8.10359e-07	0.000821936	0.00414375	0.0256732	0.96925
ANKFN1	17	0.00307331	0.0029366	0.000871079	1.19174e-10	0.0264469	0.966672
ANKFY1	17	0.00217011	0.0077667	7.88925e-05	0.00859132	0.0531036	0.928289
ANKH	5	4.60314e-05	0.00254813	0.00484905	0.0062096	0.134848	0.851499
ANKHD1	5	0.027798	2.03501e-05	0.000593757	0	0.0561412	0.915447
ANKIB1	7	0.0153584	0.000430544	0.00141273	0	0.00787381	0.974925
ANKK1	11	0.000613971	0.00129662	0.0032702	0	0	0.994819
ANKLE1	19	0.00152801	0.00906801	0.0114439	0	0	0.97796
ANKLE2	12	1.02851e-05	0.000876118	1.29882e-05	0	0.0137386	0.985362
ANKMY1	2	0.00246246	0.000336891	0.00142872	0	0.032202	0.96357
ANKMY2	7	0.0041628	0.0003986	0.00162044	0	0.0286263	0.965192
ANKRA2	5	0.000882739	0.000646408	0.0016377	0	0.0405869	0.956246
ANKRD1	10	0.0198485	1.33137e-05	0.000686372	0	0.0141304	0.965321
ANKRD10	13	0.0117251	0.000629213	0.000359871	0	0.0188751	0.968411
ANKRD11	16	0.00101984	0.00231579	0.002394	0.00882452	0.0776375	0.907808
ANKRD12	18	0.0109775	0.000136037	0.00010529	0.0275415	0.0273082	0.933931
ANKRD13A	12	4.02967e-07	2.09549e-05	3.05987e-05	0	0.0144466	0.985501
ANKRD13B	17	0.00300658	0.000264493	0.00427608	0	0	0.992453
ANKRD13C	1	0.0123028	0.00907665	0.00165101	0	0	0.97697
ANKRD13D	11	0.000531257	0.00211215	0.000878911	0	0.0139388	0.982539
ANKRD16	10	0.00109838	0.0145958	0.00100871	0	0.00287867	0.980418
ANKRD17	4	0.0137686	0.00229264	0.00465196	0	0.0483691	0.930918
ANKRD18A	9	0.00349559	0.00514392	0.000613823	0	0.0440829	0.946664
ANKRD2	10	0.00935826	0.00121283	0.00424554	0	0.0678469	0.917336
ANKRD22	10	0.00153853	0.00133118	0.00294857	0	0.0411314	0.95305
ANKRD23	2	0.00188392	0.000965176	0.000358791	0	0.0581185	0.938674
ANKRD24	19	1.92757e-05	1.85077e-05	0.00010626	0	0	0.999856
ANKRD26	10	0.00815062	0.00124838	0.000212498	0	0.0620361	0.928352
ANKRD27	19	0.00391825	1.95633e-05	0.000268361	1.26946e-18	0	0.995794
ANKRD28	3	0.000303486	0.00082822	2.53703e-05	0	0.067884	0.930959
ANKRD29	18	0.000897141	7.28031e-05	0.00437589	0	0.0196938	0.97496
ANKRD30A	10	0.000185904	0.00125765	2.00461e-06	0	0.00374829	0.994806
ANKRD30B	18	0.00498573	0.000276855	0.00137715	0	0.016459	0.976901
ANKRD31	5	0.000967416	0.00249866	0.000717898	9.54607e-17	0.0115524	0.984264
ANKRD33	12	9.3226e-06	8.34069e-05	0.000382629	0.0507011	0.0479084	0.900915
ANKRD33B	5	0.0142847	4.61847e-06	8.98569e-05	1.97203e-14	0.0409509	0.94467
ANKRD34A	1	0.0028915	0.00667513	0.00220086	0	0.0556616	0.932571
ANKRD34B	5	0.00174417	0.00492664	0.000239645	0	0.0321472	0.960942
ANKRD34C	15	0.000338424	0.00268785	0.0283215	0.0698365	0.00843392	0.890382
ANKRD35	1	0.000902788	0.00741474	0.00250442	0	0.0658584	0.92332
ANKRD37	4	0.00256852	3.31615e-07	0.00193398	0	0.0560448	0.939452
ANKRD39	2	0.0135	0.00286424	0.00669445	0	0.0166026	0.960339
ANKRD40	17	0.0144471	0.000516086	0.00132529	0.004991	0.0118432	0.966877
ANKRD42	11	3.85672e-05	0.00378587	0.00299609	0.0335672	0.0243583	0.935254
ANKRD44	2	4.55996e-05	1.12296e-05	0.00375972	0	0.0165128	0.979671
ANKRD45	1	0.00454621	0.0042512	0.000489894	0	3.33808e-20	0.990713
ANKRD46	8	3.48448e-06	2.48009e-05	0.00238397	0.00440948	0.0212398	0.971938
ANKRD49	11	0.00416777	6.73456e-05	0.00659191	0	0.0735797	0.915593
ANKRD50	4	0.00651295	0.000136626	0.0005136	0	0.00859925	0.984238
ANKRD52	12	0.000466572	0.000257936	0.00106399	2.18652e-09	0.0618339	0.936378
ANKRD53	2	0.000745978	9.90087e-06	0.00627539	0.000667349	0.0110781	0.981223
ANKRD54	22	0.0107835	0.000770428	0.000231793	0	0	0.988214
ANKRD55	5	0.00124058	0.000133667	0.00495244	0	0.0223591	0.971314
ANKRD6	6	0.00373105	0.00258285	0.00083752	0	0.02159	0.971259
ANKRD61	7	0.00109885	8.93433e-06	9.52685e-05	0	0.0358294	0.962968
ANKRD62	18	0.000652992	0.000474802	0.000733587	0	0	0.998139
ANKRD65	1	0.0218627	0.000347054	0.000701339	0	0.00872417	0.968365
ANKRD66	6	1.99244e-05	0.000850564	0.000331882	0.00166041	0.0123818	0.984755
ANKRD7	7	0.0043421	0.000586888	0.000664801	0	0.0274698	0.966936
ANKRD9	14	0.000506852	2.34377e-06	0.00081617	0.00381474	0.0306572	0.964203
ANKS1A	6	0.00169926	0.00488272	0.00125855	0.00137715	0.0357209	0.955061
ANKS3	16	0.00519935	9.04327e-10	7.33788e-07	0	0.0319407	0.962859
ANKS4B	16	0.0110412	9.60441e-07	1.30331e-06	0	0.0282653	0.960691
ANKS6	9	0.001148	0.00347544	0.000195744	0	0.0273791	0.967802
ANKZF1	2	0.00086405	0.00273816	0.0064053	0.000903209	0.0308559	0.958233
ANLN	7	0.00478997	0.00467044	0.00398766	0	0.12481	0.861742
ANO1	11	0.00035068	0.0100105	0.00324978	0	0.00575624	0.980633
ANO10	3	0.0120934	0.00087226	8.68102e-05	0	0.0108921	0.976055
ANO3	11	0.00315581	0.000681705	0.00021785	0.00672452	0.0400775	0.949143
ANO4	12	0.0139514	0.000341158	4.85023e-07	0	0.0572346	0.928472
ANO5	11	0.00138664	1.39074e-05	0.000159209	0	0.0342128	0.964227
ANO6	12	2.1068e-05	0.00553235	0.000267541	0	0.0436443	0.950535
ANO7	2	0.00801543	0.00216436	0.00274604	0.00845342	0.0236584	0.954962
ANO8	19	0.00358065	0.00190002	0.00127519	0	0.0121662	0.981078
ANO9	11	0.0114797	0.001197	0.000373425	0	0.0450101	0.94194
ANOS1	X	0.000172678	0.00151275	0.000902183	0	0.0101834	0.987229
ANP32A	15	0.00333884	0.00383137	0.00299981	0	0	0.98983
ANP32B	9	0.00163893	0.000781115	0.000847986	0	0.0213359	0.975396
ANP32D	12	0.0020252	0.00335313	0.00301387	0	0.0181798	0.973428
ANP32E	1	1.40563e-05	0.00436921	0.00606683	0	0.0478783	0.941672
ANPEP	15	0.00383763	5.62798e-05	0.000150641	0	0.0889607	0.906995
ANTKMT	16	0.000180265	0.00924141	0.00156754	0	0.00251568	0.986495
ANTXR1	2	0.0104506	0.0013478	0.000115715	0.00384854	0.00741649	0.976821
ANTXR2	4	0.0101757	0.00115224	0.00970959	0.00918474	0.00196915	0.967809
ANTXRL	10	0.00893097	4.81471e-05	0.00132978	0.0158034	0.031123	0.942765
ANXA1	9	2.84226e-05	0.000803953	0.00248786	0	0.0123976	0.984282
ANXA10	4	0.000407917	0.0010576	0.000152732	0	0.0156745	0.982707
ANXA11	10	0.0161078	0.000878152	0.00190719	0	0.0190949	0.962012
ANXA13	8	0.000205727	0.00313385	0.00814325	0.00118835	0.0402507	0.947078
ANXA2	15	0.000768462	0.00119833	0.00678731	0.0064091	0	0.984837
ANXA2R	5	0.00615901	0.00490541	0.00231128	0	0.060766	0.925858
ANXA3	4	0.00877633	0.000714753	2.09938e-05	0	0.00333475	0.987153
ANXA4	2	0.00392218	0.00117845	0.00220636	0	0	0.992693
ANXA5	4	0.0196294	3.83667e-05	0.00205204	0	0.00466072	0.973619
ANXA6	5	0.00143006	3.23283e-06	7.07393e-05	0	0.0454405	0.953055
ANXA7	10	0.0127838	0.00485086	0.000439242	0.00685034	0.0124445	0.962631
ANXA9	1	0.000146908	0.0164509	0.00528576	0.000160053	0.0655204	0.912436
AOAH	7	0.00550209	0.000378674	0.00149381	0.0170215	0.0472148	0.928389
AOC1	7	0.00103134	0.00305426	0.00325228	0	0	0.992662
AOC2	17	0.00080464	6.46522e-05	0.000629714	0	0.0150939	0.983407
AOC3	17	0.0100576	2.40016e-05	0.000147989	0	0	0.98977
AOPEP	9	0.0145801	0.00121957	0.000995002	1.02308e-10	0.00601218	0.977193
AOX1	2	0.00557144	4.32939e-05	0.000546623	0	0	0.993839
AP1AR	4	0.00289077	0.00223221	0.000620003	0	0.00707184	0.987185
AP1B1	22	0.000924925	0.00127271	0.00982216	0	0.0527292	0.935251
AP1G1	16	0.00340537	0.00230271	0.000347139	0	0.0648672	0.929078
AP1G2	14	3.41121e-05	0.00259788	1.64665e-05	0.0067394	0.0291962	0.961416
AP1M1	19	0.0440464	9.09179e-05	0.000655323	0	0.0910307	0.864177
AP1M2	19	0.001004	3.47071e-05	2.41004e-05	0	0.0218235	0.977114
AP1S1	7	0.00751779	1.96058e-05	0.00186755	0	0	0.990595
AP1S2	X	0.00391825	0.0121077	0.00504105	0	0.0462499	0.932683
AP1S3	2	3.13811e-05	0.00185974	2.95193e-05	0	0.0286817	0.969398
AP2A1	19	0.00286679	1.86775e-05	0.00247493	0	0.0162168	0.978423
AP2A2	11	0.00011032	0.000395232	0.00323195	0.00901607	0.0328438	0.954403
AP2B1	17	0.00896718	0.0008975	2.37332e-07	0	0.0082944	0.981841
AP2M1	3	0.0024367	0.00167027	0.000141147	0.0046956	0.144423	0.846633
AP2S1	19	0.00623235	0.00358517	1.69827e-05	0	0.152502	0.837664
AP3B1	5	6.06126e-05	6.33277e-05	0.00176587	2.1515e-16	0.0596446	0.938466
AP3B2	15	0.000370953	0.00144858	0.000163981	0.0129081	0.0429489	0.942159
AP3D1	19	0.00950495	0.00020887	0.00178407	0	0.0107542	0.977748
AP3M1	10	0.000200979	0.000706247	0.00217068	0.00161859	0.0463713	0.948932
AP3M2	8	0.000965763	0.00427458	0.00462787	0	0.00392683	0.986205
AP3S1	5	0.000988694	5.32619e-05	0.000132655	0	0	0.998825
AP3S2	15	0.000544352	0.00142749	0.00136042	0	0.0351597	0.961508
AP4B1	1	0.00113727	3.58468e-05	0.00152734	0	0.00869493	0.988605
AP4E1	15	0.00130472	0.00164167	0.00220766	0.00269599	0.0108474	0.981303
AP4M1	7	0.00647202	0.000833584	0.0032305	0.0208174	0.0335528	0.935094
AP4S1	14	0.000106418	0.000775011	0.000247695	0.00331419	0.0552261	0.940331
AP5B1	11	0.0141788	0.000250763	0.00186433	0	0.0569336	0.926772
AP5M1	14	0.0155568	0.00190933	0.000101026	0	0.0208466	0.961586
AP5S1	20	0.00207347	0.000153837	0.00219566	0	0.0607818	0.934795
AP5Z1	7	0.00236463	0.000796976	0.00852154	0	0.00100389	0.987313
APAF1	12	0.000539273	0.000266308	0.00156005	0	0.0236593	0.973975
APBA1	9	3.53358e-05	0.0032379	0.00164794	0	0.0388476	0.956231
APBA2	15	0.00232973	0.000171791	0.00894333	0	0.00902789	0.979527
APBA3	19	0.00189898	0.00123453	0.00629434	0	0.00570773	0.984864
APBB1	11	0.00018578	8.98637e-08	0.000623424	0.0019067	0.0149733	0.982311
APBB1IP	10	0.00944045	0.000474571	0.00285925	0	0.0122715	0.974954
APBB2	4	0.000400401	0.000123487	1.54641e-06	0.00573551	0.0347042	0.959035
APBB3	5	3.36689e-06	0.00759383	7.92596e-05	0	0.0147225	0.977601
APC	5	0.00943224	0.00094276	0.00541537	0.00587567	0.0428891	0.935445
APC2	19	0.000184522	0.00675943	0.0106852	8.1066e-05	0	0.98229
APCDD1	18	0.0036615	0.00137034	0.00383782	0.0172599	0.0271539	0.946716
APCDD1L	20	0.0170725	0.00373944	0.00331247	0	0.0162607	0.959615
APCS	1	0.000242999	0.000373861	0.00187977	0	0.0119894	0.985514
APEH	3	0.0126297	0.000716809	0.00183633	0	0.0617635	0.923054
APEX1	14	0.000527622	0.00553888	0.0019352	0	0.0345665	0.957432
APEX2	X	0.000359396	0.0113498	7.73996e-05	1.01754e-08	0.0983551	0.889858
APH1A	1	0.000348559	0.000106299	0.000367511	0	0.0257531	0.973425
APH1B	15	2.23668e-06	5.85781e-05	0.00155157	0.00876035	0.0317375	0.95789
API5	11	0.00495411	0.000176863	0.00056608	0.00540017	0.030807	0.958096
APIP	11	0.00159704	0.00319965	7.80483e-06	5.54144e-10	0.0428917	0.952304
APLF	2	0.000306843	0.00413273	0.000568243	0	0.0255177	0.969474
APLN	X	0.00165728	0.0149079	0.00353948	0.00969607	0.0443223	0.925877
APLNR	11	0.00277832	0.00922164	0.00906963	0	0.0466178	0.932313
APLP1	19	0.0125725	9.44865e-05	0.000220952	0.00772721	0.0463591	0.933026
APLP2	11	0.00424023	0.00303899	0.00685937	0.00606532	0.00853581	0.97126
APMAP	20	0.0239665	0.00165668	0.000950401	0	0.0111391	0.962287
APOA1	11	0.00208844	0.00047811	0.000623408	0	0.0506291	0.946181
APOA2	1	0.000394655	0.000572992	5.84431e-05	0.0179445	0.0563778	0.924652
APOA4	11	0.000191759	0.000208904	0.000213491	0	0.00833544	0.99105
APOA5	11	0.00122122	0.00155465	0.000645568	0	0.00591443	0.990664
APOB	2	0.00793648	0.00467075	0.00186469	0.00161565	0.0519856	0.931927
APOBEC1	12	0.000671669	0.00343274	0.000128812	9.1232e-18	0.0529344	0.942832
APOBEC2	6	0.000892521	0.00697271	0.000261637	0	0.0295965	0.962277
APOBEC3A	22	0.00378423	4.24194e-05	0.00045595	0	0.00523935	0.990478
APOBEC3B	22	0.00573503	0.000282853	2.3372e-05	0	0.022597	0.971362
APOBEC3C	22	0.00937782	0.000938869	0.000534049	0	0.0588739	0.930275
APOBEC3D	22	0.00200011	0.000147381	0.00108684	0	0.00151507	0.995251
APOBEC3G	22	0.000903488	0.000867605	0.00165598	0.00159855	0.0440304	0.950944
APOBEC3H	22	0.0010658	4.08088e-05	0.00088939	0	0	0.998004
APOBEC4	1	0.0038706	0.00601681	8.27155e-05	0	0.0533922	0.936638
APOBR	16	0.000302898	0.00164165	0.000517309	0	0.0201726	0.977366
APOC1	19	0.00221327	0.000712396	0.000324411	0.0185407	0.0259375	0.952272
APOC2	19	0.0031326	0.0102804	6.27325e-05	0	0.0585327	0.927992
APOC3	11	0.00352742	0.00149968	0.00158103	0	0.0562518	0.93714
APOC4	19	0.00174619	0.00145118	0.00210541	0.00114361	0	0.993554
APOD	3	0.00127941	0.000415059	3.84892e-05	0.000170699	0	0.998096
APOE	19	0.000412073	0.000169526	0.00351587	0	0.0227721	0.97313
APOF	12	1.0058e-05	0.00174031	0.0019463	0	5.38517e-06	0.996298
APOH	17	0.00257542	0.0042575	0.000424286	0	0.0236378	0.969105
APOL1	22	7.53143e-05	0.000763496	0.00107954	0.00572996	0.0407895	0.951562
APOL2	22	0.0011223	0.00118281	0.00101319	0	0	0.996682
APOL3	22	0.00199909	0.00892465	0.00105924	0	0.0132004	0.974817
APOL5	22	0.00136462	0.00151829	2.96773e-09	0	0.0100564	0.987061
APOL6	22	0.00040095	0.00506208	8.28951e-07	0.001943	0	0.992593
APOLD1	12	0.000367625	0.00243342	0.00348621	0	0.0257857	0.967927
APOM	6	0.0005054	0.00697075	0.00763076	0	0.0405624	0.944331
APOO	X	0.00111067	0.0244656	0.0021673	0	0.0154816	0.956775
APOOL	X	0.0012438	0.00126315	0.00481476	0.0285854	1.41203e-14	0.964093
APP	21	0.00486537	0.000372307	0.00470718	0	0.00696994	0.983085
APPBP2	17	0.0157421	0.00190048	0.00449317	1.60062e-09	0.0851853	0.892679
APPL1	3	0.00303335	0.000419591	9.53503e-05	0.0335729	0.0349574	0.927921
APPL2	12	0.00147846	0.000427902	0.000136178	0	0.0499846	0.947973
APRT	16	0.0105303	0.000264135	0.00227055	0	0.0233362	0.963599
APTX	9	0.0114112	0.00120524	0.00141268	0	0.0105783	0.975393
AQP1	7	0.00035923	0.00745115	0.000918937	0.00391909	0.0260974	0.961254
AQP10	1	1.65857e-07	0.000460732	0.000624883	0	0.0521272	0.946787
AQP11	11	0.000738081	0.000187249	0.000214175	0.00211883	0.0060124	0.990729
AQP12B	2	0.00240948	0.00494926	0.00149886	0.00149389	0.0195256	0.970123
AQP2	12	0.00279407	0.00188392	0.00813468	0	0.0403207	0.946867
AQP3	9	0.00157932	8.7494e-05	0.00146925	0	0.00599766	0.990866
AQP4	18	0.00197813	0.000509765	0.00144711	0.00250414	0	0.993561
AQP5	12	0.00810804	0.000665273	0.000272862	0	0.0449949	0.945959
AQP6	12	0.00948672	0.00108655	0.00071544	0	0.0625017	0.92621
AQP7	9	0.000416799	8.59322e-05	0.00472178	0	0.0279247	0.966851
AQP8	16	0.000426718	0.00223324	7.26696e-07	0	0.0257302	0.971609
AQP9	15	0.000500313	0.0015265	0.000170445	2.46087e-10	0.0317655	0.966037
AQR	15	0.000282926	7.07118e-06	0.00434132	0	0.0612696	0.934099
AR	X	0.0121495	3.52474e-05	0.00010657	0	0.022676	0.965033
ARAF	X	0.000150076	0.0184721	7.20372e-05	0.028065	0.0118182	0.941423
ARAP1	11	0.00613681	0.00205918	0.00603779	0	0.00197098	0.983795
ARAP2	4	0.0214504	0.000228881	0.00209173	0	0.0653592	0.91087
ARAP3	5	0.0124087	0.000405563	0.00107523	0	0.00397127	0.982139
ARC	8	5.33671e-05	0.00859575	0.00220168	0.0296862	0.0126597	0.946803
ARCN1	11	0.00894384	0.00127786	0.000794873	0	0.0953656	0.893618
AREG	4	0.0128149	0.000651362	0.0010085	0.00920049	0.0124402	0.963885
AREL1	14	0.00108037	0.00196126	3.95988e-07	0.0120558	0.0440412	0.940861
ARF1	1	0.000282103	0.000192574	0.00462038	0	0.0288094	0.966096
ARF3	12	0.00771364	0.000505456	0.000279093	0.00175573	0.0114919	0.978254
ARF4	3	0.0610031	0.000584957	3.4866e-05	0	0.019853	0.918524
ARF5	7	0.0139819	0.00557609	0.00377449	0	0.0324433	0.944224
ARF6	14	0.000610875	0.00127461	0.000610422	0	0.0508453	0.946659
ARFGAP1	20	0.00186829	0.000694283	0.0023963	2.8412e-15	0.0320173	0.963024
ARFGAP2	11	0.000955778	0.00746553	0.00405354	0	0.0215387	0.965986
ARFGAP3	22	0.00146739	0.00806469	0.00559351	0.0230007	0.0149647	0.946909
ARFGEF1	8	0.000886639	0.000770052	0.00496197	0	0.010722	0.982659
ARFGEF2	20	0.00302685	0.00179909	0.00211421	0	0.0430299	0.95003
ARFGEF3	6	0.000196922	2.66996e-05	0.00765833	0	0.0208577	0.97126
ARFIP1	4	0.00777108	6.38902e-05	8.4422e-05	0.00383112	0.0115774	0.976672
ARFIP2	11	7.42837e-05	0.00023296	0.00311718	0	0	0.996576
ARFRP1	20	3.48041e-05	0.000348366	0.000811467	8.49198e-05	0.0384291	0.960291
ARG1	6	0.000576828	0.000242104	5.25836e-05	0	0.0194882	0.97964
ARG2	14	0.000423936	0.000248163	0.00159207	0	0	0.997736
ARGFX	3	0.00228383	0.00183334	4.95826e-07	0.00428866	0.0605975	0.930996
ARGLU1	13	0.000217541	0.00242257	0.000444713	0	0.0557074	0.941208
ARHGAP1	11	0.000698739	0.00937349	0.00140059	0.0017761	0.0591934	0.927558
ARHGAP10	4	0.0401073	0.00114451	6.57286e-06	0	0	0.958742
ARHGAP11A	15	0.000973286	0.000203004	3.43383e-06	0	0.0597866	0.939034
ARHGAP12	10	0.00214326	4.45326e-05	8.01745e-05	0.0239609	0.0359542	0.937817
ARHGAP15	2	0.0122573	0.00616354	0.000513356	0	0.0504484	0.930617
ARHGAP17	16	0.00299855	5.33859e-06	0.00019579	0	0.0149114	0.981889
ARHGAP18	6	0.0197564	0.000321937	0.000616475	0	0.0036992	0.975606
ARHGAP19	10	7.49347e-05	2.8449e-07	0.000967228	0	0.0150038	0.983954
ARHGAP20	11	0.00947791	0.000129055	0.000662838	0	0.000659537	0.989071
ARHGAP21	10	0.000747952	0.000307891	0.000748194	0	0.065704	0.932492
ARHGAP22	10	7.88635e-05	0.0027322	0.000603927	0	0.00259457	0.99399
ARHGAP23	17	3.96209e-07	3.27104e-05	0.00193362	0	0.0258103	0.972223
ARHGAP24	4	0.00156675	0.000757444	0.00609058	0	0.00759313	0.983992
ARHGAP25	2	0.00670373	0.000765281	0.000374787	0.00716787	0.0128465	0.972142
ARHGAP26	5	0.00604909	0.00186341	0.00901908	0	0.000674637	0.982394
ARHGAP27	17	0.00854899	0.0101637	0.0121622	0.0274446	0.0106348	0.931046
ARHGAP28	18	0.00895119	2.62618e-05	0.000467212	0	0.00634838	0.984207
ARHGAP29	1	0.168677	0.00727511	0.00194499	0.0047613	0.0539636	0.763378
ARHGAP30	1	0.00711357	0.00358674	0.000776585	0	0.0185697	0.969953
ARHGAP31	3	0.0254665	0.00607594	0.000209342	0	0	0.968248
ARHGAP32	11	0.019192	4.08842e-05	0.000151993	0.00834994	0.0127065	0.959559
ARHGAP33	19	0.00552463	9.8699e-05	0.00134229	0	0.0400299	0.953005
ARHGAP35	19	0.000446938	0.000924651	3.50714e-06	0	0.119842	0.878783
ARHGAP36	X	0.000727611	0.00178824	0.00122983	0.0640139	0.00627266	0.925968
ARHGAP39	8	0.00561399	0.000597721	0.00237281	0	0.0373169	0.954099
ARHGAP4	X	0.0168084	0.00358093	0.00929621	0.000484664	0.0247071	0.945123
ARHGAP44	17	0.000764649	0.00125666	0.00891162	0	0	0.989067
ARHGAP45	19	0.012969	0.000131763	6.84618e-05	0	0.300343	0.686488
ARHGAP5	14	0.00696059	0.00222845	0.00269412	0.00280774	0.0210308	0.964278
ARHGAP6	X	0.0115289	0.00205319	0.00465985	0.00343776	0.0310729	0.947247
ARHGAP8	22	0.00197281	0.00284248	0.0102113	0	0.0119677	0.973006
ARHGAP9	12	0.0210079	1.64612e-08	0.00392112	0	0.0186105	0.95646
ARHGDIA	17	0.00476968	0.000455799	0.000800046	1.60501e-10	0.0385519	0.955423
ARHGDIB	12	0.0144293	0.0075289	4.60456e-05	0	0	0.977996
ARHGDIG	16	0.00599071	0.00385707	0.00161316	0	0.0282957	0.960243
ARHGEF1	19	0.00235159	0.00249514	0.001823	0	0.0614966	0.931834
ARHGEF10	8	0.00312264	0.00766865	0.00714984	0	0.0211212	0.960938
ARHGEF10L	1	0.000484436	0.000171024	0.00232397	0	0.00775579	0.989265
ARHGEF11	1	0.0200723	9.46467e-05	0.00690806	5.52904e-09	0.0189149	0.95401
ARHGEF12	11	0.00554081	0.00324116	0.000106321	0	0.0564634	0.934648
ARHGEF15	17	1.37753e-06	3.29743e-05	0.0035074	8.47225e-15	0.037956	0.958502
ARHGEF16	1	0.00278575	0.000463726	5.69888e-05	3.85446e-18	0.023646	0.973048
ARHGEF17	11	0.00316976	0.00146573	0.00186625	0	0.0588252	0.934673
ARHGEF18	19	0.00299234	1.83388e-06	0.00113599	0	0.0311955	0.964674
ARHGEF19	1	0.000761183	0.00034147	0.000354771	0	0.0263052	0.972237
ARHGEF2	1	0.000920105	1.11573e-05	0.00219762	0.0103428	0.0536364	0.932892
ARHGEF25	12	0.000903533	0.00439126	0.00221818	0.00112565	0.00859256	0.982769
ARHGEF26	3	0.00169898	0.000796195	0.000590057	0	0.0379702	0.958945
ARHGEF28	5	0.0150729	0.00489997	0.000791409	0.00176467	0.0240688	0.953402
ARHGEF3	3	0.00305402	0.00243153	0.00329604	0.0249165	0.00519122	0.961111
ARHGEF33	2	0.00432442	0.000476777	0.00452129	0	0	0.990678
ARHGEF37	5	0.00720657	0.000395313	0.000869715	0.00549461	0.0312271	0.954807
ARHGEF38	4	0.000988567	0.000198104	9.35454e-05	0	0.000782491	0.997937
ARHGEF39	9	9.60324e-05	8.34208e-06	0.00317057	0	0	0.996725
ARHGEF4	2	0.00537814	6.84043e-07	0.000308675	0	0.0219684	0.972344
ARHGEF40	14	0.00418453	0.000561904	1.83407e-05	0	0.0434714	0.951764
ARHGEF5	7	0.00743703	0.00115693	0.00339212	0	0.0393952	0.948619
ARHGEF6	X	0.00239307	0.00415252	0.0159287	0.00915525	0.0467246	0.921646
ARHGEF7	13	0.00872544	0.0179882	0.0025368	0.0409668	0.276878	0.652905
ARHGEF9	X	2.04847e-05	0.00121479	0.0133569	0	0.051118	0.93429
ARID1A	1	0.0100033	0.00379248	0.000316989	0.00399835	0.0904475	0.891441
ARID1B	6	0.0387376	0.0127186	0.00721724	0.0305611	0.0332986	0.877467
ARID2	12	2.91348e-05	0.0053649	0.000930222	0	0.159745	0.833931
ARID3A	19	0.000545071	0.000536327	0.00468409	0.0192674	0.080779	0.894188
ARID3B	15	0.00569512	0.000520744	0.00478351	0	0.0341817	0.954819
ARID3C	9	0.000156702	0.00538262	3.21385e-05	7.39236e-19	0	0.994429
ARID4A	14	0.00277457	0.00143711	0.000886973	0.00152337	0.0106428	0.982735
ARID4B	1	0.0006467	0.000383237	6.36308e-07	0	0.0520323	0.946937
ARID5A	2	8.88006e-05	8.28477e-06	0.000156529	0	8.19533e-05	0.999664
ARID5B	10	0.040829	3.74062e-06	0.00259624	0	0.059933	0.896638
ARIH1	15	0.00908038	0.0103644	0.0044715	0	0.0963993	0.879684
ARIH2	3	0.00126709	0.00180977	0.00110984	0	0.0673565	0.928457
ARL1	12	8.62561e-06	0.00141505	0.00810345	2.25924e-10	0.0351855	0.955287
ARL10	5	0.00456502	0.000479643	0.00380157	0	0.0547105	0.936443
ARL11	13	0.00200095	0.000137081	0.000766882	0.00335098	0.028829	0.964915
ARL13A	X	0.00291927	0.00112115	0.00565845	0.00163779	0	0.988663
ARL13B	3	0.00408129	0.00221408	1.29058e-05	0.00144727	0.0153302	0.976914
ARL14	3	0.0197089	0.000368394	0.000134667	0	0.022625	0.957163
ARL14EP	11	0.00078196	0.00520699	6.39501e-05	0	0.0354247	0.958522
ARL14EPL	5	0.00614052	0.00343314	0.00604584	0	0	0.98438
ARL15	5	0.00740332	0.000568137	0.00050111	0	0.0504429	0.941085
ARL16	17	0.00169975	0.00046	0.000938723	0	0.00740452	0.989497
ARL2	11	0.00575855	0.00113645	0.000167146	0	0.0725071	0.920431
ARL2BP	16	0.000185142	0.00124948	0.00105609	0.0100667	0.0533201	0.934122
ARL3	10	9.15084e-05	0.0116325	7.95461e-06	0	0.027025	0.961243
ARL4A	7	0.010159	2.72516e-05	0.000249815	0.0335662	0.014248	0.94175
ARL4C	2	0.100578	0.00172559	0.000431576	0	0.0238097	0.873455
ARL4D	17	0.00987508	0.000586632	0.00314134	0.000259746	0.0441103	0.942027
ARL5A	2	0.00197846	0.000186311	0.000662198	0.00487796	0.014523	0.977772
ARL5B	10	0.000352378	0.00587594	0.00022257	0.00153603	0.134712	0.857301
ARL5C	17	0.0046	0.0033399	0.00203358	0.00129853	0	0.988728
ARL6	3	0.000246982	0.00156763	0.000765452	0	0.00890974	0.98851
ARL6IP1	16	0.00662097	7.1117e-05	0.000120131	0	0.0472074	0.94598
ARL6IP4	12	0.00948835	9.16462e-05	0.000774893	0	0.0407297	0.948915
ARL6IP5	3	0.00690669	0.00350521	9.57303e-05	0	0.0242788	0.965214
ARL6IP6	2	0.000878751	0.00246631	4.76014e-05	0	0.00831507	0.988292
ARL8A	1	1.60231e-05	0.00149411	7.64356e-05	0	0.0270411	0.971372
ARL8B	3	0.00428155	0.00999201	5.54724e-05	0	0.0541115	0.931559
ARL9	4	0.00355567	0.00319081	0.000543445	0.00104683	0.0555948	0.936068
ARMC1	8	0.000955851	0.000215918	5.10299e-05	1.17993e-10	0.00715468	0.991623
ARMC10	7	0.0168894	0.000227601	0.012383	0.00339875	0.00432425	0.962777
ARMC12	6	0.000396695	0.00118428	0.00227404	0	0.0503035	0.945842
ARMC2	6	0.00322411	0.00146843	0.00160734	0	0.0255138	0.968186
ARMC3	10	0.000936995	0.00168158	0.00161677	0	0.0251263	0.970638
ARMC5	16	0.00132208	1.21107e-05	0.00697046	0	0.0636525	0.928043
ARMC6	19	0.0024833	6.55256e-05	0.00130932	0.0101829	0.026029	0.95993
ARMC7	17	0.000684243	0.00187145	1.06945e-05	0	0.0521047	0.945329
ARMC8	3	0.000575026	0.00179252	0.00540872	0.0107196	0.0396777	0.941826
ARMC9	2	0.00154109	0.00679299	0.00219733	0.00937121	5.8589e-05	0.980039
ARMCX1	X	8.17364e-06	6.76579e-05	0.0127319	0	0.0231356	0.964057
ARMCX2	X	0.0113001	0.00294995	0.00226779	0.00646966	0	0.977012
ARMCX3	X	1.86597e-06	0.00276845	0.00429573	0	0.0417177	0.951216
ARMCX4	X	0.00590113	0.0308647	4.44818e-05	0.00190833	0.0387699	0.922511
ARMCX5	X	0.001222	0.0111227	0.000167363	0	0.00334673	0.984141
ARMCX6	X	0.00284477	0.0312538	0.000740978	0.00871321	0.0819575	0.87449
ARMH1	1	1.06878e-05	2.14401e-06	0.000506857	0.000348253	0.0962975	0.902835
ARMH2	6	0.000792122	0.00277241	0.0037722	0	0.00694796	0.985715
ARMH3	10	0.00516066	0.000327387	0.000236329	0	0.104025	0.890251
ARMH4	14	3.66325e-05	0.000280753	0.00184162	0	0	0.997841
ARMS2	10	0.00113608	0.00468754	0.000320387	0	0.00595183	0.987904
ARMT1	6	0.000611356	0.0106726	0.000806744	0	0.000932124	0.986977
ARNT	1	0.0111244	0.00102218	0.000390079	0	0.0213722	0.966091
ARNT2	15	0.00510383	0.000228874	0.000965621	0	0.0112018	0.9825
ARNTL	11	0.00350356	0.000338476	0.00150097	0	0.0376794	0.956978
ARNTL2	12	0.000235217	0.0019405	0.00521597	0.000379245	0.0156071	0.976622
ARPC1A	7	0.00863342	0.000206355	4.18755e-07	0	0.0329151	0.958245
ARPC1B	7	0.00214121	0.00130544	2.19292e-05	1.54041e-10	0.0297389	0.966793
ARPC2	2	0.0107371	0.00255251	0.000269046	0.00379422	0.122126	0.860521
ARPC3	12	0.0126032	0.00297521	7.42729e-05	0.00648588	0.0532637	0.924598
ARPC4	3	0.00410936	0.00143713	0.0038646	1.28213e-10	0.119604	0.870985
ARPC5	1	0.0047421	0.00148459	0.000193057	0	0.0638178	0.929762
ARPC5L	9	0.00031065	0.0026969	0.00109424	0.0142874	0.035286	0.946325
ARPIN	15	0.0164097	0.00292569	0.000155287	0.0113956	0.0250333	0.94408
ARPP19	15	0.00433204	0.00053707	0.00102558	0.0109626	0.0332275	0.949915
ARPP21	3	0.000601842	0.00268525	0.00269781	0	0.0144028	0.979612
ARR3	X	0.00229498	0.00333204	0.016026	0	0.0322708	0.946076
ARRB1	11	6.91191e-07	0.0002542	0.000693614	0.0127208	0.0182192	0.968111
ARRB2	17	0.00228779	0.000481912	0.00264972	0	0.0631343	0.931446
ARRDC1	9	0.0013696	0.000496123	0.00223579	0	0.0717166	0.924182
ARRDC2	19	0.003498	0.00235844	0.00228615	0	0.0376082	0.954249
ARRDC3	5	0.000428694	0.000483281	0.0078691	0.0489543	0.169508	0.772757
ARRDC4	15	0.000207068	0.00478615	0.00755359	0	0.0348305	0.952623
ARRDC5	19	0.00560984	0.000898802	1.42283e-05	0	0.000850528	0.992627
ARSA	22	2.50813e-05	0.00234072	9.88816e-05	0	0.050826	0.946709
ARSB	5	0.0019937	5.3051e-05	6.39112e-05	0.00612838	5.53416e-05	0.991706
ARSD	X	0.0045058	0.00563521	0.00251518	2.67353e-16	0.0264774	0.960866
ARSF	X	5.46524e-06	0.000930274	0.00652015	0.0112021	0.000122378	0.98122
ARSG	17	0.000172202	0.00367009	0.00434586	0	0.0338478	0.957964
ARSH	X	7.57525e-05	0.0026661	0.00806007	0.0388729	0	0.950325
ARSI	5	0.00853758	0.00155259	0.000111238	0	0	0.989799
ARSJ	4	0.0131615	0.00160842	0.00228228	0	0.0164177	0.96653
ARSK	5	0.00343687	0.000611933	0.000586226	0.0120211	0.0252635	0.95808
ARSL	X	0.0120919	0.0207609	0.00422367	0.00403993	0.00224338	0.95664
ART1	11	9.19611e-05	0.00234348	0.0019037	0	0.00736605	0.988295
ART3	4	0.00965884	0.00285321	0.000110656	0.0045039	0.0242817	0.958592
ART4	12	0.00249755	0.000112278	1.89835e-05	0.00457394	0.00753807	0.985259
ART5	11	0.000830901	0.00457543	0.0022221	0	0.0282968	0.964075
ARTN	1	0.000348382	0.00144262	0.00244214	0.0270757	0.0627016	0.90599
ARV1	1	0.00824003	0.000670657	4.65504e-05	0	0.0507089	0.940334
ARVCF	22	0.00856125	0.000746879	1.43938e-05	0	0.0392402	0.951437
ARX	X	0.00114859	0.0269149	0.00319451	0.00554249	0.00985434	0.953345
AS3MT	10	0.000193251	0.000493553	0.000852058	0	0.00687735	0.991584
ASAH1	8	0.000536909	0.00196447	8.83943e-06	0	0.0175761	0.979914
ASAH2	10	0.00526009	0.00639793	0.000766568	0	0.0527589	0.934817
ASAP1	8	0.000135794	0.000401487	0.000526756	0	0.0352024	0.963734
ASAP2	2	0.00280273	0.000535376	0.00442618	7.76771e-17	0.0179218	0.974314
ASAP3	1	0.00418474	0.00067918	0.000189995	0.00254126	0.0230578	0.969347
ASB1	2	0.0117424	0.00272233	9.47667e-05	0.00922047	0.0108674	0.965353
ASB10	7	0.000104471	0.0129156	0.00506275	0.00277576	0.0349166	0.944225
ASB11	X	2.65502e-05	0.0103366	0.00222445	0.0649276	0.00874488	0.91374
ASB12	X	0.012622	0.00343007	0.0142486	0.000682962	0.0237233	0.945293
ASB13	10	0.00087215	0.000856946	1.90933e-05	0	0.0359408	0.962311
ASB14	3	1.91487e-06	0.00148287	0.00138134	0	0.0582915	0.938842
ASB15	7	0.000528422	0.000452997	0.000680773	0.00453058	0.0161622	0.977645
ASB16	17	0.00259144	0.000746324	0.00517589	0	0.000117949	0.991368
ASB17	1	0.000193545	0.00064934	0.0028853	0	0	0.996272
ASB18	2	0.00255364	0.00321969	0.000142029	0	0.0867186	0.907366
ASB2	14	0.000163314	0.000387202	0.000656967	0	0.0289271	0.969865
ASB3	2	0.00444932	0.00102623	0.0038962	0	0.0278748	0.962753
ASB4	7	0.00113559	0.00196137	3.74387e-05	1.03936e-15	0.0196688	0.977197
ASB5	4	0.00593306	0.000662529	0.000697787	0.016314	0.0197149	0.956678
ASB6	9	0.0154793	0.000774693	5.18105e-06	0	0.115392	0.868349
ASB7	15	0.00180222	0.0116857	0.0147115	0	0.00709392	0.964707
ASB8	12	0.000326982	0.0121388	0.00890844	1.95694e-18	0.0429369	0.935689
ASB9	X	7.15585e-05	0.00404716	0.000280092	0	0	0.995601
ASCC1	10	0.00270984	0.000654372	0.000113608	0.00853746	0.0466621	0.941323
ASCC2	22	0.000869441	0.000235053	0.00136345	0.00138351	0.0753462	0.920802
ASCC3	6	0.00277802	0.0019989	4.4877e-05	0	0.0434237	0.951754
ASCL1	12	0.287448	1.22964e-05	0.00235777	0	0.0242163	0.685966
ASCL2	11	0.0299008	0.00606361	0.00100704	0.0147817	0.0404407	0.907806
ASCL3	11	0.000481001	0.00130676	0.000329456	0	0.00380889	0.994074
ASCL4	12	1.10033e-05	0.0011185	0.00286194	0	0.0468575	0.949151
ASCL5	1	0.06991	0.00103845	0.0017404	0	0.0152619	0.912049
ASF1A	6	0.00476829	0.00193874	1.64216e-05	0.0313687	0.0323414	0.929566
ASF1B	19	0.000258405	0.00032868	0.00463926	0	0.0401548	0.954619
ASGR1	17	0.00116686	0.00152253	0.000558558	0	0.0265531	0.970199
ASGR2	17	0.00285062	0.000573616	0.00146851	0	0.0132261	0.981881
ASH1L	1	0.0218651	0.00185998	0.00449058	0.00448359	0.0778433	0.889457
ASH2L	8	0.102852	3.78607e-05	1.94064e-05	0.00203406	0.00411384	0.890943
ASIC1	12	0.000165811	0.00440443	7.33727e-05	0	0.0912568	0.9041
ASIC2	17	0.000668454	0.00181289	0.0134058	0.000810714	0.0161409	0.967161
ASIC3	7	0.000537534	0.0205577	0.00554774	0	0.0410789	0.932278
ASIC4	2	0.00857721	0.000232893	0.000109895	0	0.0384255	0.952654
ASIC5	4	7.00285e-06	0.000965231	6.5367e-06	0.00139201	0.0433734	0.954256
ASIP	20	0.00180064	0.000957501	0.00226192	0	0	0.99498
ASL	7	0.000305462	4.00439e-05	0.000526409	0	0.00805069	0.991077
ASMT	Y	0.000462144	0.024427	0.0553177	0.000774073	0.00992323	0.909096
ASMTL	Y	0.000364182	0.0111844	0.0682158	0.0285876	0.0212757	0.870372
ASNS	7	0.00138141	6.98557e-05	0.00037102	0.00262052	0.0128124	0.982745
ASNSD1	2	2.41413e-05	0.000301582	0.00067195	0	0.0329353	0.966067
ASPA	17	0.0013227	0.00247401	0.00101448	0	0.00654087	0.988648
ASPDH	19	0.000908179	0.000310517	1.68208e-05	0	0.00514515	0.993619
ASPG	14	0.000764141	0.0052793	0.00225052	2.25196e-15	0.0103093	0.981397
ASPH	8	0.00291324	0.000865316	1.43759e-05	0	0.0258212	0.970386
ASPHD1	16	0.00272351	0.00227055	0.000401552	4.97322e-10	0.018777	0.975827
ASPHD2	22	0.00233059	0.00221345	0.00249166	0	0.0460981	0.946866
ASPM	1	0.00637472	4.12616e-05	1.40279e-05	0.016892	0.0322857	0.944392
ASPRV1	2	0.00036988	0.00168513	0.000265721	0	0.0137948	0.983885
ASPSCR1	17	9.99742e-05	3.15433e-06	0.000729093	0	0.0201264	0.979041
ASRGL1	11	0.00763037	0.00116571	0.000374028	0	0.0180794	0.97275
ASS1	9	0.000619968	0.0030775	0.00136611	0	0.0313294	0.963607
ASTE1	3	0.00104025	0.00033087	0.000753076	0	0.0150013	0.982875
ASTL	2	7.7593e-05	0.00023973	1.15734e-05	0.012408	0.039928	0.947335
ASTN1	1	0.0030448	0.00241448	0.000853698	0.00305332	0.014655	0.975979
ASTN2	9	0.000993267	0.0068379	0.000380448	0	0.0185885	0.9732
ASXL1	20	0.00202512	0.00143532	0.00659603	0	0.0406915	0.949252
ASXL3	18	0.00122141	3.57254e-06	5.37514e-05	0.00056351	0.0268605	0.971297
ASZ1	7	0.000303865	0.00110547	0.000385081	0.00691903	0.0169648	0.974322
ATAD1	10	1.67041e-05	5.52697e-06	7.48694e-06	3.43828e-05	0.0126671	0.987269
ATAD2	8	0.00590286	0.00984031	0.00237099	0	0.0290025	0.952883
ATAD2B	2	0.0019303	3.67917e-07	0.00548774	0	0.0206122	0.971969
ATAD3A	1	0.00346008	0.000108123	0.000674812	0	0.0451758	0.950581
ATAD3B	1	0.00558231	6.41933e-06	1.39898e-05	0	0.0406304	0.953767
ATAD3C	1	0.000227931	0.00916971	0.00156629	0	0.0194513	0.969585
ATAD5	17	0.0130331	3.61983e-06	1.80277e-06	0	0.0648887	0.922073
ATAT1	6	0.000365179	0.00105552	0.0164005	0	0.0267507	0.955428
ATCAY	19	0.00340715	1.43103e-05	0.00274131	0	0.0165399	0.977297
ATE1	10	0.000442024	0.00281953	0.000529031	0	0.0662531	0.929956
ATF1	12	0.00122618	0.00483978	0.00239844	0.00667706	0.0304056	0.954453
ATF2	2	0.00079778	0.0123809	0.00223811	0	0.0313699	0.953213
ATF3	1	0.0185619	0.000418227	0.000510897	0.000268211	0.0360428	0.944198
ATF4	22	0.0166723	0.0161184	0.00402852	0	0.0292686	0.933912
ATF5	19	0.009802	5.96342e-06	0.000261685	0.0055504	0	0.98438
ATF6	1	0.000318254	0.00723074	0.000528486	0	0.041352	0.950571
ATF6B	6	0.000457756	0.0152268	0.00080406	0	0.0208171	0.962694
ATF7	12	0.00165695	0.000264405	0.000341762	0	0.0242986	0.973438
ATF7IP	12	0.000168101	0.000219775	0.00657934	0.00798816	0.0994083	0.885636
ATF7IP2	16	0.00405034	0.00148035	0.00024475	0	0	0.994225
ATG10	5	0.00196158	0.000568076	0.000108336	0	0.0117733	0.985589
ATG101	12	0.00328157	5.87391e-07	0.00399077	0	0.0651129	0.927614
ATG12	5	1.16606e-05	0.00207614	0.00183097	0	0.0350756	0.961006
ATG13	11	0.00345339	0.0001186	0.000491536	0.00490533	0	0.991031
ATG14	14	0.000224866	0.000145798	0.000808138	0	0.0205517	0.978269
ATG16L1	2	0.00166192	0.00155738	0.000566899	0.000729965	0.018219	0.977265
ATG16L2	11	0.00177429	0.000155001	0.00893954	0.00277573	0.017369	0.968986
ATG2A	11	0.0115057	0.00721992	0.00220276	0.00287936	0.0601222	0.91607
ATG2B	14	0.00413676	0.00335184	0.00012515	0.00247732	0.00498384	0.984925
ATG3	3	0.00334386	1.87104e-06	0.000528453	0	0.0203715	0.975754
ATG4A	X	2.90592e-07	0.00181391	0.0148654	0.0123742	0.031395	0.939551
ATG4B	2	0.0098225	0.00436699	4.56295e-05	0	0.102696	0.883069
ATG4C	1	0.00114865	6.10036e-05	3.44975e-05	0	0.0254495	0.973306
ATG4D	19	0.00347991	0.00125229	0.000746317	0.0141221	3.53446e-16	0.980399
ATG5	6	0.00153594	2.34776e-06	0.000880914	0	0.0339725	0.963608
ATG7	3	0.00852171	0.00141891	0.00081531	0	0.0240334	0.965211
ATG9A	2	0.000549344	3.87678e-05	0.00168348	0	0.0268195	0.970909
ATIC	2	0.0101159	6.49291e-06	0.000323097	0.0341081	0.22872	0.726727
ATL1	14	1.70268e-05	0.000101447	2.28848e-05	0	0	0.999859
ATL2	2	0.000657958	0.00144837	0.00081584	0	0.11142	0.885658
ATL3	11	0.0120008	0.00215743	0.00328563	0.0290641	0.0210121	0.93248
ATM	11	0.000156554	0.00567339	0.00719322	0.00363872	0.141595	0.841743
ATMIN	16	0.00115673	0.00497199	0.000148789	0	0.0308092	0.962913
ATN1	12	0.00148612	3.20279e-05	0.000544686	0	0.00885339	0.989084
ATOH1	4	0.108832	0.00135239	0.00237811	0	0.00703687	0.880401
ATOH7	10	0.00394797	0.00181175	0.000340721	0.00539122	0.0386334	0.949875
ATOH8	2	0.00516839	7.93686e-05	0.00203498	0.0124932	0.00706653	0.973157
ATOX1	5	0.00301983	0.000932646	0.00500868	0.00320584	5.13736e-18	0.987833
ATP10A	15	0.00221376	5.83525e-07	0.00311134	0.0383941	0.0196164	0.936664
ATP10B	5	0.00437812	1.42936e-06	9.90112e-06	0.00133551	0.00594852	0.988327
ATP10D	4	0.0059315	0.000937716	0.000481321	0.00757936	0.0544917	0.930578
ATP11A	13	0.0034223	0.000222295	0.00248991	0.00982944	0.0430527	0.940983
ATP11B	3	2.76209e-05	0.00489632	0.00428503	0.0238653	0.00491534	0.96201
ATP11C	X	0.00300993	0.00773199	0.000258929	0	0.0365046	0.952495
ATP12A	13	0.00519909	0.00163167	0.000152456	0	0.0387869	0.95423
ATP13A1	19	0.00155239	0.00127382	0.000692	0	0.0453742	0.951108
ATP13A2	1	0.00242807	0.00364916	5.04218e-05	0	0.0142212	0.979651
ATP13A3	3	0.000600384	0.00024426	0.000833761	0.016645	0.0305828	0.951094
ATP13A4	3	5.78375e-05	0.00393673	0.000693412	0	0.0230974	0.972215
ATP13A5	3	1.36948e-05	0.00329984	0.000926125	3.06408e-10	0.0142394	0.981521
ATP1A1	1	0.0197249	0.00195275	0.00770689	0	0.135441	0.835174
ATP1A2	1	0.00483931	0.0034069	0.000158425	0.00582692	0.0076938	0.978075
ATP1A3	19	0.000461052	1.07059e-05	4.22956e-05	0	0.0128244	0.986662
ATP1A4	1	0.00971587	2.82549e-06	0.00179821	0.0186726	0.0250388	0.944772
ATP1B1	1	0.0127655	0.000336902	0.000981112	0	0.0273083	0.958608
ATP1B2	17	9.28218e-07	4.77146e-05	0.00856203	0	0.00413835	0.987251
ATP1B3	3	0.00168778	0.00186913	0.0012595	0.00555127	0.434524	0.555109
ATP1B4	X	0.0112137	0.0116305	0.00942242	0	0.00308713	0.964646
ATP23	12	0.00646771	7.29865e-05	5.33427e-06	0.00291516	0.0197132	0.970826
ATP2A1	16	0.00177004	0.00431354	4.59916e-06	2.43166e-10	0.0478566	0.946055
ATP2A2	12	0.00266998	0.00752778	0.00396898	0	0.0647349	0.921098
ATP2A3	17	0.0110933	0.00179759	0.00243876	0	0	0.98467
ATP2B1	12	0.00132532	0.00199783	2.48685e-06	0	0.10696	0.889715
ATP2B2	3	1.11199e-06	0.00311163	0.00203503	0	0	0.994852
ATP2B3	X	0.0139433	0.00256321	0.000482433	0	0.0297085	0.953303
ATP2B4	1	0.000470891	9.54648e-06	0.00218586	0	0.0198311	0.977503
ATP2C1	3	0.000805103	0.00147651	0.000229053	0	0.235005	0.762484
ATP2C2	16	0.00286593	0.000548566	1.73825e-07	0	0	0.996585
ATP4A	19	8.28302e-05	0.00141745	0.000857042	0	0.0160241	0.981619
ATP4B	13	0.00255205	0.00154931	0.000689041	0	0.014961	0.980249
ATP5F1A	18	0.000120097	0.00332123	0.0113073	0.0674506	0.0812558	0.836545
ATP5F1B	12	0.0201886	0.00013366	0.00655553	0.0331075	0.0449667	0.895048
ATP5F1C	10	0.00378081	6.55827e-05	9.97108e-05	7.38227e-09	0.0630214	0.933032
ATP5F1D	19	0.00285202	2.80638e-05	0.000340148	0	0.0372153	0.959564
ATP5IF1	1	0.000372577	1.19743e-05	0.000194392	0	0.0734863	0.925935
ATP5MC1	17	0.00416759	0.000103901	0.00116252	0	0.0669147	0.927651
ATP5MC2	12	0.00110438	0.00070827	0.00145513	0	0.0300243	0.966708
ATP5MC3	2	0.00217397	3.8089e-05	0.00220705	0	0.0701011	0.92548
ATP5ME	4	0.000799896	0.000944247	0.00401672	0.0171213	0.0302823	0.946836
ATP5MF	7	0.0154402	0.00816538	0.00142934	0.0280947	0.0481616	0.898709
ATP5MG	11	0.0025744	0.00328088	0.00770885	0	0.0447287	0.941707
ATP5MGL	22	0.000338903	0.00206376	0.00274005	0	0.0119606	0.982897
ATP5PB	1	0.000118218	0.0037724	0.00531529	0.0966258	0.12758	0.766588
ATP5PD	17	1.09333e-05	5.14782e-06	0.00102014	0.0102815	0.0354301	0.953252
ATP5PF	21	0.00020262	0.000256672	1.04911e-05	0	0.0798527	0.919678
ATP5PO	21	0.00156269	0.000278398	2.9334e-05	0.00853307	0.0813466	0.90825
ATP6AP1	X	0.0123517	0.000447505	0.00969992	0.0155307	0.0892419	0.872728
ATP6AP1L	5	0.00391837	0.00303481	5.09348e-06	0	0.0155687	0.977473
ATP6AP2	X	0.0376478	0.00165526	0.00696954	0.0138082	0.038195	0.901724
ATP6V0A1	17	0.00514841	0.000246251	0.000250327	0	0.0184142	0.975941
ATP6V0A2	12	3.31291e-06	1.04753e-05	7.49841e-07	0	0.0885159	0.91147
ATP6V0A4	7	0.00398597	0.00187229	0.00238865	0	0.0241483	0.967605
ATP6V0B	1	0.00207896	0.00412747	0.00461307	0	0.0661342	0.923046
ATP6V0C	16	0.000853993	0.000318475	0.000528596	0	0.0146873	0.983612
ATP6V0D1	16	0.000543673	0.000834303	0.000698369	0	0.0479154	0.950008
ATP6V0D2	8	0.0043177	0.000403432	0.000558795	0.00330249	0.0252885	0.966129
ATP6V0E1	5	0.000402854	0.000612148	0.00329979	0	0.139281	0.856404
ATP6V0E2	7	0.0103828	0.00621308	0.004312	1.03078e-14	0.0212552	0.957837
ATP6V1A	3	0.00705061	0.0124299	9.29826e-06	0	0.0318315	0.948679
ATP6V1B1	2	0.00206338	0.00660242	0.00399942	0.00414616	0.0273019	0.955887
ATP6V1B2	8	0.00878656	0.00676358	0.00386325	0	0.0417961	0.93879
ATP6V1C1	8	7.10904e-05	0.000382958	3.78068e-06	1.24128e-18	0.0746519	0.92489
ATP6V1C2	2	0.00119903	0.00499336	0.00230996	3.19266e-17	0.0318314	0.959666
ATP6V1D	14	0.00303508	0.00980017	0.00163094	0	0.0521615	0.933372
ATP6V1E1	22	0.0172102	0.00346591	0.00077137	0	0.0504228	0.92813
ATP6V1E2	2	0.00114711	0.0033946	0.00274764	0	0.0527746	0.939936
ATP6V1F	7	0.000287699	0.00665092	0.00182353	0.00553388	0.0118319	0.973872
ATP6V1G1	9	0.001256	0.000886894	0.00584311	0	0.210024	0.78199
ATP6V1G2	6	0.00700785	0.00186691	0.00421849	0	0.0310523	0.955854
ATP6V1G3	1	0.00359977	0.00661974	0.00157089	0	0.0442987	0.943911
ATP6V1H	8	9.66144e-05	0.0014126	0.003656	0	0.0817775	0.913057
ATP7A	X	0.00183078	8.83305e-05	0.000814957	0.00221905	0.0743023	0.920745
ATP7B	13	0.00234573	0.000221859	0.000291558	0	0.0170986	0.980042
ATP8A1	4	0.00139575	0.000475399	0.00155055	0	0	0.996578
ATP8A2	13	0.00693231	0.00165171	0.0011496	0	0.027763	0.962503
ATP8B1	18	0.000208278	0.000447887	0.000896028	0	0.017511	0.980937
ATP8B2	1	0.00243209	0.00899761	0.00688687	0	0.0343131	0.94737
ATP8B3	19	0.000140457	0.000255755	0.00210558	0	0.0361535	0.961345
ATP8B4	15	0.00959605	8.45199e-06	0.000701204	0.00640693	0.00845611	0.974831
ATP9A	20	0.00748874	0.000534654	0.00161638	0	0.0373252	0.953035
ATP9B	18	0.00113202	0.000122409	0.00230522	1.34003e-10	0.0340244	0.962416
ATPAF1	1	0.00294271	0.000167848	0.00023756	0	0.0387049	0.957947
ATPAF2	17	0.000587021	0.000357662	0.00146016	0.00524633	0.0237485	0.9686
ATPSCKMT	5	0.00096076	0.000998029	0.000914043	0.00639488	0.0290512	0.961681
ATR	3	0.0100339	0.00104787	0.000745496	0.00158631	0.0692183	0.917368
ATRAID	2	3.30066e-05	6.88225e-05	0.000556264	0	0.0236914	0.975651
ATRIP	3	0.0423978	9.306e-05	0.00236833	0.00139454	0.0289367	0.92481
ATRN	20	8.67388e-05	0.000581808	0.000102896	0	0.0620579	0.937171
ATRNL1	10	0.00340482	0.00039609	0.00177809	0	0.0226294	0.971792
ATRX	X	0.00067454	0.00279336	0.000246405	0.0192193	0.0409072	0.936159
ATXN1	6	0.00127262	0.000598449	0.000163702	0	0.0277991	0.970166
ATXN10	22	0.00127116	0.000416954	0.00144896	0	0.0571379	0.939725
ATXN1L	16	0.000295746	0.00248891	0.000837736	0	0.0213219	0.975056
ATXN2	12	0.00252231	9.41077e-05	0.00138455	0	0.0800107	0.915988
ATXN2L	16	0.000470718	0.000895341	0.00121368	0.0607363	0.0588759	0.877808
ATXN3	14	0.000176755	0.00017447	0.000298475	0	0.0400233	0.959327
ATXN3L	X	0.00148468	0.000247451	0.00691591	0.0170092	0	0.974343
ATXN7	3	0.00118405	0.000111929	7.56008e-05	0	0.170506	0.828122
ATXN7L1	7	0.0139469	0.000238499	0.00854583	0	0.0220682	0.955201
ATXN7L2	1	2.35975e-05	0.0105107	0.00108509	0.0179834	0.0339048	0.936492
ATXN7L3	17	0.017805	0.000788145	9.35459e-05	0	0.0341369	0.947176
ATXN7L3B	12	0.00701434	0.000871249	1.96094e-05	0	0.0450808	0.947014
AUH	9	0.00686643	0.000628857	0.000608053	0	0.00691654	0.98498
AUNIP	1	1.77306e-06	0.00771382	0.00233252	0	0.0724938	0.917458
AUP1	2	1.43323e-05	0.000627559	0.00017692	0.00332887	0.0852499	0.910602
AURKA	20	0.00861387	0.00179151	0.000268786	0	0.031558	0.957768
AURKAIP1	1	5.47242e-05	0.000212844	0.000331512	0.00591948	0.0261524	0.967329
AURKB	17	0.000336107	4.79582e-05	0.00157151	0	0.0648181	0.933226
AURKC	19	0.00330653	0.00416075	0.00664914	6.80185e-17	0.015238	0.970646
AUTS2	7	0.0159196	0.0038919	0.000566307	0	0.0161862	0.963436
AVEN	15	0.0084843	0.00434177	0.000908792	0	0.0483614	0.937904
AVIL	12	0.00274745	0.000292739	0.00134668	0	0.0130846	0.982529
AVL9	7	3.27254e-07	0.00136908	0.000359854	0	0.0121063	0.986164
AVP	20	4.28313e-06	0.000265601	0.00391651	0	0.0164202	0.979393
AVPI1	10	0.00177763	0.0139432	0.0254741	0	0	0.958805
AVPR1A	12	0.00767447	0.000143903	0.000930367	0	0.0477147	0.943537
AVPR1B	1	1.5417e-05	0.000174349	0.00133895	0.00645226	0.0198365	0.972182
AVPR2	X	2.24554e-05	4.31651e-05	0.00393405	0	0.0376725	0.958328
AWAT1	X	0.000925453	2.21025e-05	0.00728628	0.0177643	0	0.974002
AWAT2	X	0.000234835	0.00904318	0.00610726	0.0461973	0.02414	0.914277
AXDND1	1	0.00172096	9.33988e-05	0.00245424	3.48455e-10	0.00644731	0.989284
AXIN1	16	0.00127527	0.000238249	0.000153287	0	0.0730113	0.925322
AXIN2	17	0.0110791	0.00131611	0.00105451	0	0.00947928	0.977071
AXL	19	0.0702587	0.000244423	0.000486576	5.9582e-10	0.0301648	0.898845
AZGP1	7	0.00668762	6.19771e-05	0.0004299	0	0.00629252	0.986528
AZI2	3	0.00943247	0.00346553	0.00157273	0	0.0145722	0.970957
AZIN1	8	1.09002e-08	0.000763629	0.00013343	0.00975386	0.136879	0.85247
AZIN2	1	0.000298236	0.000155345	0.000913566	0.00314965	0.0276306	0.967853
AZU1	19	0.0012796	0.00172883	0.00403693	0	0.010439	0.982516
B2M	15	0.0288796	0.000340375	0.000170437	0.02381	0.0112261	0.935573
B3GALNT1	3	0.00303518	5.57384e-06	0.000361062	0	0.0189942	0.977604
B3GALNT2	1	0.00374307	0.000943151	7.21124e-08	0	0.0469284	0.948385
B3GALT1	2	0.0024328	0.000342607	0.00253709	0	0.0191942	0.975493
B3GALT2	1	5.21147e-05	0.000865431	0.000961617	0.00104274	0.00644455	0.990634
B3GALT4	6	1.38322e-05	0.000162961	1.74508e-05	0	0.0140272	0.985779
B3GALT5	21	4.95758e-06	0.000350301	9.53121e-05	0.00367789	0.0212591	0.974612
B3GALT6	1	0.00306472	5.95769e-05	0.00121851	0.00158056	0.0708492	0.923227
B3GAT1	11	0.00217994	0.00221465	0.000125329	0.0195507	0.000841802	0.975088
B3GAT2	6	0.00181024	0.0112872	0.0030206	0	0.0467331	0.937149
B3GAT3	11	0.00139518	0.0172825	0.00520412	0.0545017	0.184673	0.736944
B3GLCT	13	0.00533232	0.00111275	0.00185991	0.00129149	0.0244954	0.965908
B3GNT2	2	0.0027821	0.0113628	0.00184772	0.000505202	0.0506521	0.93285
B3GNT3	19	0.000136902	6.71348e-05	0.00290441	0.00866373	0.00861896	0.979609
B3GNT4	12	4.74966e-08	0.00147748	0.000157463	0.0113557	0.00204092	0.984968
B3GNT5	3	0.0544787	0.00233608	0.000968557	0	0.073023	0.869194
B3GNT6	11	0.0018273	0.00401472	0.000540379	0	0.027694	0.965924
B3GNT7	2	0.000223416	1.30994e-05	0.000188221	0	0.0328959	0.966679
B3GNT8	19	0.00519144	0.000256287	0.00429972	0	0.028015	0.962238
B3GNT9	16	0.00459859	7.64225e-05	0.000443512	0	0.00556359	0.989318
B3GNTL1	17	0.000434345	0.000531715	0.00150384	0	0.0234716	0.974058
B4GALNT1	12	0.00014338	0.000422223	0.000319489	0	0.0214116	0.977703
B4GALNT2	17	0.000254218	0.00100866	1.01887e-05	0.00352177	0.0248228	0.970382
B4GALNT3	12	0.00256376	0.00113353	0.00331032	0.0152147	0.0529927	0.924785
B4GALNT4	11	0.00324273	0.0151823	0.00375416	0	0.0723964	0.905424
B4GALT1	9	0.00774154	0.000120328	5.50752e-05	0	0.00265971	0.989423
B4GALT2	1	0.00864564	0.00230254	0.00373211	1.27215e-10	0.0170153	0.968304
B4GALT3	1	0.00551398	0.00472438	0.00345401	0.0181626	0.0191746	0.948971
B4GALT4	3	0.000572641	0.00239578	0.00114223	0	0.002912	0.992977
B4GALT5	20	0.00171132	0.00747418	0.000299839	0	0.0293796	0.961135
B4GALT6	18	0.000164563	3.01349e-05	0.000329549	0.00254674	0	0.996929
B4GALT7	5	0.00682119	0.000279685	0.00261978	0.0153888	0.037823	0.937068
B4GAT1	11	0.0104845	0.0039417	0.0046186	0.0137761	0.0307114	0.936468
B9D1	17	0.000270359	0.000862912	0.000236215	0.00543705	0.0105658	0.982628
B9D2	19	0.000965777	0.000351114	0.00443956	0	0.00852706	0.985716
BAALC	8	6.10429e-05	0.00380651	7.97963e-05	3.47073e-15	0.0148817	0.981171
BAAT	9	0.00129618	0.0111599	0.00328113	0	0.0312095	0.953053
BABAM1	19	1.21955e-05	0.00874955	0.00139559	0.00782785	0.0433714	0.938643
BABAM2	2	0.00144734	0.00245038	0.000415779	0	0.0297723	0.965914
BACE1	11	0.00103011	3.5505e-06	0.000387339	0.00458501	0.0522882	0.941706
BACE2	21	0.00287105	0.00142938	0.000116873	4.30583e-18	0.0143268	0.981256
BACH1	21	0.000231454	0.00460715	0.00079058	0.00957907	0.0121292	0.972663
BACH2	6	0.0693615	3.26442e-05	5.37917e-06	0.00528172	0.0142693	0.911049
BAD	11	0.00801852	0.00651756	0.0128547	0	0.0369182	0.935691
BAG1	9	0.0206136	0.0014503	0.00160134	0.00889608	0.0187439	0.948695
BAG2	6	0.0020965	0.0118611	0.0025288	0	0.0140394	0.969474
BAG3	10	0.0451696	0.000851911	0.00029981	0	0.0221082	0.93157
BAG4	8	0.0012291	0.00196295	0.00133107	0.00292548	0.0542006	0.938351
BAG5	14	0.00195261	0.000854393	0.00159943	0	0.00753936	0.988054
BAG6	6	0.00863973	0.000714313	0.00229004	2.47426e-10	0.0868892	0.901467
BAHD1	15	0.00400611	0.00621287	0.00275092	0	0.0352766	0.951754
BAIAP2	17	0.000392362	0.00351987	0.00441089	0	0.0511499	0.940527
BAIAP2L1	7	0.0150125	0.0015588	0.00316034	0.00112595	1.78336e-15	0.979142
BAIAP2L2	22	0.00012259	0.0149472	0.00905454	0	0.0510291	0.924847
BAIAP3	16	0.00887009	0.002133	0.0001679	0	0.0451435	0.943685
BAK1	6	0.00410078	0.00321702	3.91849e-05	0.000850572	0.0334705	0.958322
BAMBI	10	0.114792	0.000388243	0.00275761	0	0.0313729	0.850689
BANF1	11	8.50074e-05	0.000591057	0.00020732	9.05047e-19	5.77996e-18	0.999117
BANF2	20	0.00316624	0.00448522	0.00334562	0	0.0435386	0.945464
BANK1	4	0.000248477	0.00808003	1.08238e-05	0	0.0275879	0.964073
BANP	16	0.00256071	0.000485642	0.00124231	0.00940844	0.0659018	0.920401
BAP1	3	0.0149464	0.000787711	0.00660222	0	0.0566193	0.921044
BARD1	2	0.00921562	0.00426612	0.00286749	0.00294179	0.0932213	0.887488
BARHL1	9	0.0123178	0.000810691	0.000438377	0	0.00857631	0.977857
BARHL2	1	0.000265242	0.00973444	0.00616851	0	0.0269938	0.956838
BARX1	9	0.000398584	0.00061459	0.000696129	0	0.0276017	0.970689
BARX2	11	3.86673e-05	0.00342932	0.000129874	0	0.00875652	0.987646
BASP1	5	0.00232585	0.0061306	0.0058281	0.0025203	0.036762	0.946433
BATF	14	0.0762164	0.000531251	0.00590945	0	0.0535157	0.863827
BATF2	11	0.00182272	0.00962369	0.0031523	0	0.0219663	0.963435
BATF3	1	0.158595	0.000102342	9.82592e-05	0	0.0939216	0.747282
BAX	19	0.000467703	8.14357e-05	0.00719401	0	0	0.992257
BAZ1A	14	0.0137805	9.38586e-05	0.00243798	0	0.00305976	0.980628
BAZ1B	7	0.0013723	0.000180688	0.000718175	0.00376781	0	0.993961
BAZ2A	12	0.00863223	0.000910833	0.000875301	0	0.0111077	0.978474
BAZ2B	2	0.00280283	0.000311103	0.0031938	0	0.0747744	0.918918
BBIP1	10	0.00200862	0.000547619	0.00443161	2.56163e-17	0.0011051	0.991907
BBOF1	14	1.31684e-09	0.000236764	0.00156126	0	0.0118975	0.986304
BBOX1	11	0.000185479	0.00196586	0.00107486	0	0.00980215	0.986972
BBS1	11	0.0223742	0.0121656	0.00868532	0.00513612	0.0312735	0.920365
BBS10	12	0.0186156	2.42324e-07	4.32573e-05	0.00106948	0.0355371	0.944734
BBS12	4	0.000334549	0.00528205	0.0027183	0	0.0203081	0.971357
BBS2	16	0.000723065	0.00474768	0.00437709	0.00140432	0.0127955	0.975952
BBS4	15	0.000106256	0.0108214	0.00226421	0	3.20144e-17	0.986808
BBS5	2	3.90622e-05	0.0015447	0.000382816	0	0.0272143	0.970819
BBS7	4	1.7679e-05	4.82721e-05	0.000482598	2.3963e-09	0.0215901	0.977861
BBS9	7	0.00322952	0.00314149	5.25631e-05	0	0.00736851	0.986208
BBX	3	0.000443654	2.94303e-05	0.000576513	0	0.0168069	0.982143
BCAM	19	3.71233e-05	0.000444856	0.00134581	0	0	0.998172
BCAN	1	0.0133243	0.00513619	0.00132502	4.55375e-19	0	0.980215
BCAP29	7	9.77126e-06	0.000311779	4.73263e-05	0	0.00512453	0.994507
BCAP31	X	0.00931056	0.00105813	0.00557457	0	0.0410061	0.943051
BCAR1	16	0.0563865	0.00582817	0.000781694	0.0163313	0.0238561	0.896816
BCAR3	1	0.178684	0.00104624	0.00286017	0.00183547	7.77922e-16	0.815574
BCAS1	20	0.00678713	0.000433606	0.000466657	0.0101957	0.0263562	0.955761
BCAS2	1	0.0104205	0.000869958	0.0197191	0	0.0667942	0.902196
BCAS3	17	0.00267854	0.000526215	0.00269826	0	0.134707	0.85939
BCAS4	20	0.00492517	0.00332201	2.19517e-06	1.5282e-16	0.00266204	0.989089
BCAT1	12	0.00982009	0.00466626	0.00109804	0.00430941	0.0135849	0.966521
BCAT2	19	0.00939191	0.000407299	8.12115e-06	0.00342379	0.05297	0.933799
BCCIP	10	0.0103947	0.00138792	0.00805857	0	0.0296443	0.950515
BCDIN3D	12	0.00902713	0.00198323	0.00172997	0.0161753	0.087613	0.883471
BCHE	3	1.2526e-05	0.00778732	0.00594933	4.26461e-10	0.0208905	0.96536
BCKDHA	19	0.00229276	8.49874e-05	0.000847702	0.00272621	0.0410091	0.953039
BCKDHB	6	0.0123331	0.00637151	9.36339e-05	0	0.0205687	0.960633
BCKDK	16	0.00735087	0.0041284	0.000400724	0	0.0141329	0.973987
BCL10	1	0.00846788	0.0013906	1.80892e-07	0	0.099666	0.890475
BCL11A	2	0.0255644	0.000174547	0.00747753	0	0.0201022	0.946681
BCL11B	14	0.101894	0.0026887	0.00170908	0	0.0132253	0.880483
BCL2	18	0.301116	0.000915171	0.000200166	0	0.0298388	0.66793
BCL2A1	15	0.0650548	0.00218369	8.68106e-06	0.00156234	0.0452527	0.885938
BCL2L1	20	0.0819472	0.0129343	0.000889383	0.0440602	0.0700185	0.790151
BCL2L10	15	8.0448e-06	0.000273201	0.00119645	0	0.0292942	0.969228
BCL2L12	19	0.000767865	3.16697e-05	0.000822855	0	0.0240547	0.974323
BCL2L13	22	0.0019225	9.10105e-05	0.00311491	0	0.0271849	0.967687
BCL2L14	12	0.00359474	0.000450763	0.0122747	0	0.0142806	0.969399
BCL2L15	1	0.000447855	5.70471e-06	0.00136235	0.0384683	0.0570934	0.902622
BCL2L2	14	0.0140871	0.00268568	0.000333726	0.012199	0.119844	0.850851
BCL3	19	0.00882761	7.48914e-05	0.00159039	0	0.0364257	0.953081
BCL6	3	0.0514654	0.000134059	0.000173713	0	0.216292	0.731935
BCL6B	17	4.34361e-05	1.49848e-05	7.9036e-08	0	0.0434575	0.956484
BCL7A	12	2.42334e-05	2.04035e-05	3.71144e-05	0	0.0092652	0.990653
BCL7B	7	0.0105515	0.00308323	0.000327114	0	0.00954135	0.976497
BCL7C	16	0.00289496	2.43176e-06	0.00428024	0	0.0471021	0.94572
BCL9	1	0.000288973	0.00113417	0.00516165	0	0	0.993415
BCL9L	11	0.000455769	0.0012101	0.00219928	0	0.090927	0.905208
BCLAF1	6	0.0199858	0.000916095	1.71588e-05	0	0.0794917	0.899589
BCLAF3	X	0.00584617	0.000163526	3.62832e-05	0	0.0126647	0.981289
BCO1	16	0.00158286	0.00117078	0.000233503	0.000379774	0.0483592	0.948274
BCO2	11	9.90786e-05	7.44585e-05	0.00026777	0	0.0276098	0.971949
BCOR	X	0.0203285	0.00257763	0.00151517	0	0.103373	0.872205
BCORL1	X	1.55776e-06	0.00543444	0.0038863	0	0.0138119	0.976866
BCR	22	0.000429668	0.00100182	0.00288815	0	0.0881144	0.907566
BCS1L	2	0.00560031	0.00810825	0.00124304	0.0494889	0.091948	0.843611
BDH1	3	3.08652e-05	0.0008393	0.00377527	0	0.00731001	0.988045
BDH2	4	0.00132963	0.00361189	7.26222e-05	0	0.0212708	0.973715
BDKRB1	14	0.000995862	0.000279378	0.00707644	6.33965e-21	0.0289122	0.962736
BDKRB2	14	0.00141298	0.000781	0.00046111	0	0.0324396	0.964905
BDNF	11	1.14879e-05	0.000765505	0.000872597	0.00185512	0.0572299	0.939265
BDP1	5	0.0254616	0.000166048	0.00319854	0	0.0306856	0.940488
BEAN1	16	0.00043228	0.00387723	0.00131569	0	0.0151705	0.979204
BECN1	17	0.0016692	2.46257e-05	0.00563645	0.00551519	0.0707998	0.916355
BEGAIN	14	4.81308e-06	0.000974723	0.0100715	0	0.0237833	0.965166
BEND2	X	0.0091838	0.011245	0.00178407	0	0	0.977787
BEND3	6	0.00800351	0.00160152	0.00703716	0.00116307	0.0103726	0.971822
BEND4	4	0.00717856	0.00197296	0.000616948	0	0.0654359	0.924796
BEND5	1	0.00549351	0.00195804	0.00110218	0.00304716	0.0254276	0.962971
BEND6	6	7.89206e-05	0.00750666	0.0121089	0.0131168	0.0402199	0.926969
BEND7	10	0.000581281	0.00208894	0.0118687	0	0.0106669	0.974794
BEST1	11	0.00160549	0.00616007	0.00722266	1.63228e-10	0.0684677	0.916544
BEST2	19	0.00111016	8.71226e-05	0.00238832	0.000274405	0.0014347	0.994705
BEST3	12	0.00344779	0.00211031	1.81333e-05	0	0.0266358	0.967788
BEST4	1	4.60935e-05	0.000149128	4.74725e-05	0.00875498	0.0380663	0.952936
BET1	7	0.0247796	0.00100545	0.000742824	0	0.0649747	0.908497
BET1L	11	0.0381181	0.00224339	0.00267972	0.00437139	0.0204814	0.932106
BEX1	X	0.000379874	0.0146998	0.000108213	0.0501151	0.0252257	0.909471
BEX2	X	5.93439e-06	6.59498e-05	0.0041427	0.0091817	0.0116394	0.974964
BEX3	X	0.00151433	0.0330668	6.97425e-05	0.00144459	0.0568347	0.90707
BEX4	X	5.38466e-06	0.000571987	0.000738139	0	0.00480237	0.993882
BEX5	X	0.0100463	0.00415111	0.0249317	0.00746295	0.0336397	0.919768
BFAR	16	0.00710556	0.000248823	0.00386592	0.00578187	0.0157958	0.967202
BFSP1	20	0.00639381	0.00852	0.0071466	0	0.00137844	0.976561
BFSP2	3	0.000376001	8.29259e-05	6.0809e-05	0	0.0301171	0.969363
BGLAP	1	0.000834346	0.00375734	0.00442069	0	0.0381037	0.952884
BGN	X	0.00191099	0.00189396	0.010172	0	0.0571515	0.928872
BHLHA15	7	0.0044166	0.00671683	0.00305188	0.0194526	0.0323106	0.934052
BHLHA9	17	0.00603588	0.00317893	5.08989e-05	4.09418e-16	0.0041715	0.986563
BHLHB9	X	9.41776e-06	0.00130988	0.0065598	0	0.00343458	0.988686
BHLHE22	8	6.73932e-07	0.00562539	0.00130181	0	0.028155	0.964917
BHLHE40	3	0.0350129	0.000109216	0.000138245	0.00565045	0.0834627	0.875626
BHLHE41	12	0.0296245	0.0152463	0.00141816	0	0.0292522	0.924459
BHMT	5	0.00304792	0.0202083	0.00713193	0.0134871	0.0436544	0.91247
BHMT2	5	0.00377336	0.000350571	1.90856e-06	0.00103238	0.002357	0.992485
BICC1	10	0.0197308	0.000152158	0.000516002	0.00359865	0.0145284	0.961474
BICD1	12	0.000722594	0.00202352	0.000487191	0.00135529	0.00210359	0.993308
BICD2	9	4.74318e-05	0.00314848	0.00523934	0	0.0185995	0.972965
BICDL1	12	0.00184956	1.20729e-06	0.000143792	0	0.0686834	0.929322
BICDL2	16	0.00224107	0.00331124	2.42524e-05	0	0.133848	0.860576
BICRA	19	0.00365659	1.80227e-05	0.000540502	9.87339e-19	0.0604371	0.935348
BICRAL	6	0.000383531	0.00053707	3.67611e-05	0	0.0195745	0.979468
BID	22	0.0203766	5.5659e-05	0.00017289	0	0.0193573	0.960037
BIK	22	0.0473761	0.00162649	0.00292974	0.00035503	0.018252	0.929461
BIN1	2	0.00038607	0.000241534	0.00048745	0	0.0346913	0.964194
BIN2	12	0.000151657	0.00822596	0.00182132	0.0181517	0.030578	0.941071
BIN3	8	0.0244245	0.000406839	2.55614e-05	0	0.054424	0.920719
BIRC2	11	0.000110607	0.00844155	0.00542831	0	0.136796	0.849224
BIRC3	11	0.0291741	0.00273038	0.00123898	0.0114894	0.00950496	0.945862
BIRC5	17	0.00163133	0.00057722	0.0039354	0	0.0375118	0.956344
BIRC6	2	0.00280418	0.00122702	0.0109459	0	0.18775	0.797273
BIRC7	20	0.00219949	2.32903e-05	0.00438435	0	0.0364484	0.956944
BIVM	13	0.00219763	0.014507	0.0123614	0	0.00579728	0.965137
BLCAP	20	1.95696e-05	0.00128872	0.00244644	0.00870015	0.0568752	0.93067
BLID	11	0.00279467	0.00861947	0.000186513	0.00278566	0.0251085	0.960505
BLK	8	0.000681309	2.92689e-05	0.0015824	0.0141843	0.0495796	0.933943
BLM	15	0.000263193	3.1973e-05	1.30256e-05	1.53817e-09	0.0410849	0.958607
BLMH	17	0.0128923	0.00126962	0.00218487	5.45355e-18	0.0403187	0.943334
BLNK	10	0.0656087	0.000390056	0.00520701	0	0.0532063	0.875588
BLOC1S1	12	0.000813282	0.00572746	0.00182913	0.0176366	0.0338902	0.940103
BLOC1S2	10	0.00015144	0.00158751	4.97404e-05	0.0086517	0.00301108	0.986549
BLOC1S3	19	0.000429183	2.65569e-06	0.000130505	0	0.0109688	0.988469
BLOC1S4	4	0.0113989	0.000367116	0.00116677	2.60908e-16	0.0561081	0.930959
BLOC1S5	6	0.00147368	0.00447797	0.00059982	0.00339101	0.0208169	0.969241
BLOC1S6	15	4.77463e-05	0.000319585	0.00278981	0.00215583	0.0608371	0.93385
BLVRA	7	0.0018259	0.00299752	0.000545766	0.00781914	0.0399822	0.946829
BLVRB	19	0.000388511	0.000857229	0.000150379	0.00132197	0.0358434	0.961438
BLZF1	1	0.000828754	6.5929e-05	2.09424e-07	0	0.00173551	0.99737
BMERB1	16	0.000978816	0.000434979	0.000140674	0	0	0.998446
BMF	15	0.0200463	0.001324	0.000975285	0	0.0380758	0.939579
BMI1	10	0.0553035	0.00363705	0.000253723	0	0.0381916	0.902614
BMP1	8	0.00217382	0.000609361	0.0005373	0	0.0136284	0.983051
BMP10	2	0.00423067	0.00744036	0.000183955	0	0.0276402	0.960505
BMP15	X	2.60829e-05	0.00635921	0.00397461	0.0418551	0.00446851	0.943317
BMP2	20	0.00430249	0.000607724	0.0123257	0	0	0.982764
BMP2K	4	5.15653e-06	0.000378699	1.02474e-06	0	0	0.999615
BMP3	4	9.01591e-05	2.91846e-05	2.13235e-05	0.053476	4.23493e-17	0.946383
BMP4	14	0.0139565	0.00316234	3.06777e-05	0	0.0388648	0.943986
BMP5	6	0.00809586	0.0118262	0.00172508	0	0	0.978353
BMP6	6	0.0208511	0.000287239	0.000589601	0	0	0.978272
BMP7	20	0.00458372	0.00730282	0.00179964	0	0.0536886	0.932625
BMPER	7	0.000667119	0.000923821	8.23395e-05	0.0028157	0.0199648	0.975546
BMPR1A	10	0.0033762	0.000845019	0.00441203	0	0.0842758	0.907091
BMPR1B	4	0.0133835	0.00129829	0.000116433	0	0.0612776	0.923924
BMPR2	2	0.00631183	0.000132391	0.00233186	0.00143176	0.066458	0.923334
BMS1	10	0.000715997	2.33572e-05	0.00118102	0.00888602	0.026938	0.962256
BMT2	7	0.0144893	0.00012735	0.00242683	0.0642563	0.0191668	0.899533
BMX	X	3.23254e-07	0.0180307	0.00895694	0.0147284	0.0211848	0.937099
BNC1	15	0.000201647	0.0104193	0.00132504	0	0.0147022	0.973352
BNC2	9	0.00707108	0.000218985	3.08872e-07	0	0	0.99271
BNIP1	5	0.0084946	0.000471512	0.000598693	0.00389347	0.066113	0.920429
BNIP2	15	0.00681068	0.00263434	0.000480477	0	0.0373243	0.95275
BNIP3	10	0.00300188	8.49413e-05	0.00172852	0.00219437	0.026728	0.966262
BNIP3L	8	0.00093106	0.0127843	0.00229435	0	0.0276941	0.956296
BNIP5	6	0.00098481	0.000364245	4.63699e-05	0.000435355	0.00751188	0.990657
BNIPL	1	0.00267737	0.00100648	0.00131453	0	0	0.995002
BOC	3	0.00694902	0.00301496	0.000143098	0	0	0.989893
BOD1	5	0.00462501	0.00823112	0.00341664	0.0119513	0.0112098	0.960566
BOD1L1	4	0.00980766	0.000206558	0.000897696	0	0.0402226	0.948866
BOD1L2	18	0.00226386	3.26354e-05	0.00151272	0	3.02373e-10	0.996191
BOK	2	0.0179832	0.00203155	0.0010196	0	0.022861	0.956105
BOLA1	1	0.000130546	0.00406016	0.000588921	0	0.0031691	0.992051
BOLA3	2	0.00307939	0.00314163	1.91296e-05	0.0607754	0.0134045	0.91958
BOLL	2	0.0016141	0.000940023	0.00452798	0.0150572	0.0161588	0.961702
BOP1	8	0.0022071	0.00161333	0.00401137	0.00378371	0.00702267	0.981362
BORA	13	0.00945664	0.000566746	0.00142511	0	0.0265326	0.962019
BORCS5	12	0.00212087	0.00486021	4.73244e-05	0.00578338	0.0626191	0.924569
BORCS6	17	0.00196713	0.00200865	0.000526592	0	0.00295623	0.992541
BORCS7	10	5.68973e-05	9.68522e-10	0.021938	0.0206771	0.00064274	0.956685
BORCS8	19	0.000533	7.12624e-05	0.00644825	0.0104596	0.0126861	0.969802
BPGM	7	0.00228524	0.00576678	0.00193501	0	0.00935956	0.980653
BPHL	6	0.00372145	0.000385922	0.00142967	0.00670397	0.030747	0.957012
BPI	20	2.91749e-06	0.00260752	0.00531968	0	0.0213554	0.970715
BPIFA1	20	1.93378e-05	2.54695e-05	0.000514827	0	0.00621456	0.993226
BPIFA2	20	0.00110832	5.74066e-05	0.000713107	0	0.0154136	0.982708
BPIFA3	20	0.00077926	0.00012332	0.0109206	0	0.00922256	0.978954
BPIFB1	20	0.000866979	0.00654752	9.77021e-05	0	0	0.992488
BPIFB2	20	0.000239205	0.0013583	0.00588373	4.26846e-18	0.0078266	0.984692
BPIFB3	20	0.000202143	8.57245e-05	0.00852324	0	0.064863	0.926326
BPIFB4	20	0.00106755	0.0025869	0.0105462	0	0.0345879	0.951212
BPIFB6	20	1.9574e-05	0.000385069	0.00187957	0	0.0320214	0.965694
BPIFC	22	0.000573248	0.000763944	0.000381833	0	0.00936236	0.988919
BPNT1	1	0.00490021	0.000210473	0.00190014	0	0.06865	0.924339
BPNT2	8	0.000527017	0.00204745	0.00356768	0.0120187	0.0220006	0.959839
BPTF	17	0.0194699	0.000288991	0.00121389	0.000495975	0.0799248	0.898606
BRAF	7	0.0114526	0.000435742	0.000225611	0	0.336557	0.651329
BRAP	12	0.000427226	0.00030011	0.00353851	0	0.018934	0.9768
BRAT1	7	0.00283524	0.00431422	9.62148e-06	0	0.174689	0.818152
BRCA1	17	0.0250253	0.00211743	0.00404307	0.00850574	0.146139	0.814169
BRCA2	13	0.004427	1.38534e-05	0.00119548	0	0.0358415	0.958522
BRCC3	X	0.000185755	0.00480006	0.00100519	0	0.0122277	0.981781
BRD1	22	0.0359542	0.000924116	0.00112496	0.0121383	0.042652	0.907206
BRD2	6	0.0035781	0.000242799	0.000192775	0	0.130574	0.865412
BRD3	9	0.00266716	0.00936029	0.0010763	0	0.0493817	0.937515
BRD4	19	0.00112536	0.00615901	0.00234091	0	0.0552958	0.935079
BRD7	16	0.000171533	3.90093e-05	0.00499951	0	0.0704212	0.924369
BRD8	5	0.00286367	0.00416031	0.00254946	4.95237e-07	0.0235426	0.966884
BRD9	5	0.00132961	5.41196e-05	0.00393163	0	0.137588	0.857096
BRDT	1	0.00154668	0.0042242	0.00127649	0	0.0681413	0.924811
BRF1	14	0.00255042	0.000494611	0.000513794	0.0117391	0.0366149	0.948087
BRF2	8	0.000680378	6.80233e-05	6.88348e-06	0	0.06367	0.935575
BRI3	7	0.00169343	0.00217744	1.89735e-05	0.00132533	0.0312486	0.963536
BRI3BP	12	0.00123625	0.000280572	0.00184229	0.000433592	0.0213901	0.974817
BRICD5	16	0.00652421	0.000967548	8.69905e-05	0.0117599	0.0681084	0.912553
BRINP1	9	5.90846e-06	0.000695821	2.5871e-06	0	0.0445705	0.954725
BRINP2	1	0.00106965	0.00820831	0.000433722	0	0.0234279	0.96686
BRINP3	1	0.00023085	0.00569922	0.00451596	0	0.0539915	0.935562
BRIP1	17	0.000748097	0.00210535	0.00290401	0	0.189684	0.804559
BRIX1	5	0.00735301	0.0021091	0.00257059	0.011026	0.0154994	0.961442
BRK1	3	0.000353178	0.000543063	0.000597856	4.5701e-10	0.0876114	0.910894
BRMS1	11	0.0462291	1.28948e-05	0.00122445	5.84376e-09	0.0158306	0.936703
BRMS1L	14	0.00137907	2.02196e-07	3.27227e-05	0	0.00639693	0.992191
BROX	1	0.00255257	0.00207878	0.00118343	0.0340701	0.0154044	0.944711
BRPF1	3	0.0158682	0.00315317	0.000237766	0.00415738	0.0305981	0.945985
BRPF3	6	0.0112904	0.00286352	0.00428946	0.00422433	0.0426289	0.934703
BRS3	X	0.00209711	0.00113323	0.00191951	0	0.000900372	0.99395
BRSK1	19	5.12373e-06	0.000491574	0.000245696	0.00330209	0.0150995	0.980856
BRSK2	11	0.00012151	0.00183959	0.000463973	0	0.0236904	0.973885
BRWD1	21	0.00312489	0.00128693	0.00126037	0	0.0197479	0.97458
BRWD3	X	0.0017226	0.0213126	0.00240418	0	0.0429873	0.931573
BSCL2	11	0.000399656	0.000503891	0.00302474	0	0.0288643	0.967207
BSDC1	1	0.00419336	0.000171288	0.00589484	0.00440807	0.0441468	0.941186
BSG	19	0.00436436	0.0231508	0.00278922	0.010782	0.00900147	0.949912
BSN	3	0.00443853	0.00133573	3.17894e-05	0	0	0.994194
BSND	1	5.56202e-06	0.00123152	0.000190557	0	0.0623291	0.936243
BSPH1	19	0.000130583	0.00136326	9.34458e-05	0	0	0.998413
BSPRY	9	0.000309728	0.000474046	0.000499012	0	0.0113988	0.987318
BST1	4	0.00336987	0.00149315	0.00481162	0	0.0388729	0.951453
BST2	19	0.00303101	0.00168758	0.0101313	0	0	0.98515
BSX	11	0.00821772	0.000358868	0.0044475	0	0	0.986976
BTAF1	10	0.00103274	0.00184572	1.77031e-05	0	0.0251825	0.971921
BTBD1	15	0.000464592	0.00580791	5.07104e-05	0	0.00213239	0.991544
BTBD10	11	0.00571946	0.00132904	0.00223829	0.00974251	0.010461	0.97051
BTBD11	12	0.00182349	0.000765878	0.00398804	0.0130446	0	0.980378
BTBD16	10	0.000188161	0.000207879	6.27066e-05	0	0.00140167	0.99814
BTBD17	17	0.00313471	2.45621e-05	0.00241563	0.0111887	0.0581028	0.925134
BTBD18	11	0.000533693	0.000891451	0.00156225	0	0.00579655	0.991216
BTBD2	19	0.00372284	0.000535897	0.00354069	0	0.0288876	0.963313
BTBD3	20	0.0267191	0.00693687	0.0021164	0	0.0624906	0.901737
BTBD6	14	4.51647e-06	4.27345e-05	6.80508e-05	0	0.00525533	0.994629
BTBD7	14	0.00061181	0.000364397	0.000966967	0	0.0279038	0.970153
BTBD8	1	0.000930257	0.00268232	0.000984809	0	0.010836	0.984567
BTBD9	6	1.83375e-05	0.00405772	0.00115197	0.0156051	0.0394461	0.939721
BTC	4	0.0248449	1.46e-05	7.76878e-05	0.00366249	0.0179398	0.953461
BTD	3	0.00026965	0.000715808	0.00262711	0	0	0.996387
BTF3	5	0.0100864	0.000604526	0.000432819	0	0.056678	0.932198
BTF3L4	1	0.0161808	0.000301245	0.00765194	0	0.0289086	0.946957
BTG1	12	0.0388573	1.24111e-05	0.0027709	8.18747e-05	0.0544946	0.903783
BTG2	1	0.000846843	0.000794028	0.010416	4.61932e-16	0.00271873	0.985224
BTG3	21	0.0269728	0.00475784	0.000225927	0	0.0456419	0.922401
BTG4	11	5.50927e-05	0.00233159	0.00109504	0.0238264	0.0177534	0.954938
BTK	X	0.0883996	0.00197524	0.00486885	0	0.0479282	0.856828
BTLA	3	1.14376e-05	0.00232908	0.000311934	0	0.0255301	0.971817
BTN1A1	6	0.0021194	0.00120914	0.0163314	0	0.0168013	0.963539
BTN2A1	6	0.00065427	0.000838139	0.00103891	0.00670854	0.0220385	0.968722
BTN2A2	6	1.71272e-05	0.000833122	0.000106506	9.06744e-10	0.037403	0.96164
BTN3A1	6	0.000112181	2.3509e-05	8.89003e-05	0	0.0225012	0.977274
BTN3A2	6	0.00301847	0.00239089	8.12882e-05	5.67891e-19	0.00498009	0.989529
BTN3A3	6	9.30386e-06	0.00134476	0.000939317	0	0	0.997707
BTNL3	5	1.32586e-05	0.00013427	0.00207011	0.00320465	0.00747745	0.9871
BTNL8	5	0.000159423	0.0018284	0.000105824	0	0.0242815	0.973625
BTNL9	5	0.000736481	0.0024288	0.00568005	0.00509397	0.00866487	0.977396
BTRC	10	0.00948106	0.00467908	0.000509814	0	0.0100525	0.975278
BUB1	2	0.00398965	0.000171299	0.00184862	0.00204197	0.0857249	0.906224
BUB1B	15	0.00853237	0.00076734	7.10873e-05	0.0175707	0.0813861	0.891672
BUB3	10	0.0108446	0.000485485	0.00376642	0	0.0249771	0.959926
BUD13	11	0.0613846	0.00396154	0.00041098	0.0555718	0.0102922	0.868379
BUD23	7	0.00141495	0.00327621	0.000800548	0	0.0336361	0.960872
BUD31	7	0.0013646	0.000241689	0.00312281	0	0	0.995271
BVES	6	0.00210033	0.00065544	2.62921e-05	0	0	0.997218
BYSL	6	0.000935696	0.00224156	0.000281351	0	0.0233178	0.973224
BZW1	2	0.000742217	0.000668504	0.000135557	0	0.0195203	0.978933
BZW2	7	0.000364933	0.00633107	0.000284288	0	0.0550662	0.937953
C10orf105	10	0.00404754	0.00526969	0.00792894	0	0.00820056	0.974553
C10orf120	10	7.74648e-05	1.09961e-05	9.85727e-08	0	0.00503224	0.994879
C10orf53	10	0.000316041	0.00118521	5.68816e-05	3.82273e-15	0.0109392	0.987503
C10orf62	10	0.00080905	0.000258489	2.88265e-06	0	0.0115267	0.987403
C10orf67	10	5.2461e-05	0.0100788	0.00161428	0.00514663	0.0313711	0.951737
C10orf71	10	0.00351673	0.0023705	0.000300752	0	0.0165137	0.977298
C10orf82	10	0.000574317	0.00615739	0.00597596	0	0.00931766	0.977975
C10orf88	10	0.0210827	0.00411855	0.0010202	0	0.027345	0.946434
C10orf90	10	0.00725316	0.000155394	0.000579648	0.0147994	0.0147094	0.962503
C10orf99	10	0.0029808	0.00597787	0.000391308	0	0.0194092	0.971241
C11orf1	11	0.00608078	0.000387102	2.22141e-05	0	0	0.99351
C11orf16	11	0.00279898	0.00903521	0.00659351	0	0	0.981572
C11orf21	11	0.000521582	0.000845672	0.00109967	0	0.0107512	0.986782
C11orf24	11	0.000390356	0.0196908	0.00623844	0.00802991	0.0713997	0.894251
C11orf42	11	0.00578081	0.00032136	0.00289169	0	0.0221419	0.968864
C11orf45	11	0.00020036	3.36118e-06	0.00182252	0	0.00072985	0.997244
C11orf49	11	0.00326725	5.29377e-05	0.000129287	2.40005e-18	0.0247655	0.971785
C11orf52	11	0.000200807	7.67199e-05	0.00268257	0	0	0.99704
C11orf53	11	0.189209	0.000452228	8.15883e-05	0	0.0415084	0.768749
C11orf54	11	0.0018808	0.00561579	0.00128779	1.90787e-15	0.0468049	0.944411
C11orf58	11	2.55044e-05	0.000452386	0.000205257	0	0.0911955	0.908121
C11orf65	11	0.000179168	0.000677961	0.000687966	0	0	0.998455
C11orf68	11	0.00332255	0.00748351	0.00735921	2.90144e-15	0.0278551	0.95398
C11orf71	11	6.02318e-05	0.00507295	0.000416847	0	0.00701189	0.987438
C11orf80	11	0.014917	0.00262504	0.0109707	0	0.0227677	0.94872
C11orf86	11	0.00131674	0.000276607	0.00144436	0	0.0330745	0.963888
C11orf87	11	0.00166078	0.000549798	0.000140661	0	0.0105589	0.98709
C11orf91	11	0.000168525	9.30825e-05	4.27267e-05	0.00766752	0.0104812	0.981547
C11orf94	11	0.00124292	0.000486509	4.73646e-05	0	0.00808846	0.990135
C12orf29	12	8.05532e-05	0.00174987	0.000200689	0.00891338	0.0307782	0.958277
C12orf4	12	0.00122823	0.000633299	0.00196547	0	0.0513248	0.944848
C12orf40	12	0.00260626	0.0119185	0.00217155	8.79057e-17	0.0188583	0.964445
C12orf42	12	0.000815232	7.43528e-07	0.00356545	0	0	0.995619
C12orf43	12	0.00158022	0.000999534	6.68522e-05	0	0.0691511	0.928202
C12orf50	12	1.19034e-05	0.0017776	0.00103903	0	0.0361318	0.96104
C12orf54	12	0.00116293	1.47927e-05	0.000317349	0	0.0547228	0.943782
C12orf56	12	0.000845672	0.000407906	0.0006938	0.00158573	0.0861118	0.910355
C12orf57	12	0.00333033	0.00728676	0.00351984	0	0.0126442	0.973219
C12orf60	12	0.00197984	0.00104864	0.000285099	0.00119624	0.0611234	0.934367
C12orf71	12	0.000226017	0.0018143	0.00336027	0	0.0218338	0.972766
C12orf73	12	0.00371771	0.00541759	0.00411775	0	0	0.986747
C12orf75	12	0.00120823	0.00218703	1.02103e-06	0	0.0258073	0.970796
C12orf76	12	0.000871947	3.39869e-05	7.46917e-06	0	0	0.999087
C14orf119	14	0.00179907	0.00323956	0.000123242	0	0.00152774	0.99331
C14orf180	14	0.000864676	0.000165444	0.000397211	5.9525e-09	0.0542903	0.944282
C14orf28	14	0.00236756	0.00277037	0.000441	0	0.0109932	0.983428
C14orf39	14	4.14833e-05	0.0109184	0.000686998	0	0.00460375	0.983749
C14orf93	14	0.000425714	0.00132147	0.000865424	0.0251458	0.0242326	0.948009
C15orf39	15	0.000959958	0.00191781	0.000995783	0	0.00791399	0.988212
C15orf40	15	0.00452583	0.000198217	0.00298587	4.89041e-21	0	0.99229
C15orf48	15	0.00407623	0.002834	0.00024652	0	0.0165879	0.976255
C15orf61	15	0.00222178	8.32456e-06	0.000503507	0	0.00717537	0.990091
C15orf62	15	0.00109533	0.00501099	0.0108123	0.0439253	0.0803489	0.858807
C15orf65	15	0.000363054	0.000428916	7.68383e-05	0.00294431	0.00433103	0.991856
C16orf46	16	0.000328549	0.00103281	0.000721626	0	0.00709978	0.990817
C16orf54	16	0.000392677	0.00296831	0.00701966	0.00920873	0.0111006	0.96931
C16orf72	16	0.00316073	0.000227598	0.000314184	0	0.0632179	0.93308
C16orf74	16	0.000513227	0.000552151	0.00257565	0.012309	0.0292946	0.954755
C16orf78	16	0.00106258	0.00177843	0.00535719	0.00589449	0.0413907	0.944517
C16orf86	16	0.000148894	0.00351422	5.01301e-05	0	0.0180725	0.978214
C16orf87	16	0.00172149	0.00110699	0.00341268	0	0.0341813	0.959577
C16orf89	16	3.35249e-05	0.00289246	0.000996539	0.000141075	0.0134478	0.982489
C16orf90	16	0.00165915	0.00155247	4.04337e-05	0	0.00491492	0.991833
C16orf91	16	0.0143078	0.00143488	7.28819e-05	0.00913571	0.0358501	0.939199
C16orf92	16	0.00124603	0.000128611	0.00467964	0.0180572	0.0209697	0.954919
C16orf95	16	0.00629198	0.00207905	0.0041008	0.016286	0.0313445	0.939898
C16orf96	16	0.00333248	2.36446e-05	0.00666201	2.39304e-10	0.0158051	0.974177
C17orf107	17	2.47399e-06	0.0102874	0.00161131	0.0025549	0.0393805	0.946163
C17orf49	17	0.00435946	0.000308818	0.000908538	0	0.0243416	0.970082
C17orf50	17	3.4074e-07	0.00126483	0.00310496	0	0.0200358	0.975594
C17orf58	17	0.0125444	0.000259253	2.33437e-05	0	0.0368017	0.950371
C17orf64	17	0.00164458	0.000374066	0.00232823	0	0.0261331	0.96952
C17orf75	17	0.00123629	0.00195556	0.0090877	0	0.0456641	0.942056
C17orf78	17	0.00102885	2.39226e-06	0.000128021	0	0.0632644	0.935576
C17orf80	17	0.00615828	0.00133841	6.45164e-08	0	0.0150952	0.977408
C17orf97	17	0.000370142	0.0003122	3.76699e-05	0	0.000930163	0.99835
C17orf98	17	5.79754e-05	9.17205e-06	8.19856e-06	0	0.0118823	0.988042
C17orf99	17	0.000877563	0.00833276	0.0045457	0	0.0225121	0.963732
C18orf21	18	0.0358311	0.00188809	3.8627e-05	0	0.0479446	0.914298
C18orf25	18	0.00154365	0.000632562	9.78339e-06	0	0.00976188	0.988052
C18orf32	18	0.00161994	0.00295297	4.7614e-06	0	0.0511669	0.944255
C18orf54	18	0.00142886	0.00222948	0.000518806	0.00247682	0	0.993346
C18orf63	18	0.00688213	0.000385098	1.77116e-07	8.11032e-10	0.00451464	0.988218
C19orf12	19	0.00121175	3.73303e-05	0.000559199	0.0127588	0.0725316	0.912901
C19orf18	19	0.00149443	1.5015e-05	0.00256523	3.70301e-15	0.000382146	0.995543
C19orf25	19	0.00385659	0.00406953	0.000644389	0.00515445	0.104554	0.881722
C19orf33	19	4.15176e-05	0.00277098	0.000171577	0	0.00669243	0.990324
C19orf38	19	0.000359521	5.71263e-05	0.000437019	0	0.00752244	0.991624
C19orf44	19	0.000303724	0.0019031	0.000637625	0	0.0161158	0.98104
C19orf47	19	0.000402161	0.00372161	0.00346181	0.00711671	0.00756644	0.977731
C19orf53	19	0.00145409	0.00487989	4.2732e-09	0.0263174	0.123928	0.84342
C19orf54	19	0.000852152	0.000145824	0.000595744	0	0.0193132	0.979093
C19orf67	19	1.52842e-05	0.00051953	0.000293308	0.00544371	0.00508434	0.988644
C19orf71	19	0.00835349	0.00118786	0.00362091	0	0.068102	0.918736
C19orf73	19	0.00498992	0.000190873	0.000948722	0	0.0314453	0.962425
C19orf81	19	0.00118678	1.2266e-05	0.0022174	0.00513075	0.0066185	0.984834
C19orf84	19	0.000498694	0.000253082	0.000101151	0.000206713	0.0130475	0.985893
C1D	2	0.00014956	1.06499e-05	0.000296777	0.00273863	0.102018	0.894787
C1GALT1	7	0.000882849	0.00177718	0.00277903	0	0.00561234	0.988949
C1GALT1C1	X	0.000354385	0.00107418	0.00298517	1.28912e-10	0.0558929	0.939693
C1QA	1	0.000411637	0.000302423	0.000459173	0	0.0242338	0.974593
C1QB	1	0.000219223	0.00144168	0.000607392	0	0.0614775	0.936254
C1QBP	17	0.00258007	0.0130323	0.00613225	0.0591382	0.00411418	0.915003
C1QC	1	0.00032696	0.00129237	0.000257047	0	0.0583639	0.93976
C1QL1	17	0.000303873	0.000796724	0.00147374	0	0.0232741	0.974152
C1QL2	2	0.000424367	0.0041945	0.00755195	0	0.0443592	0.94347
C1QL3	10	0.00788727	0.000965893	0.000595483	0.0208073	0.0140489	0.955695
C1QL4	12	0.000266479	0.000315001	0.000379194	0.00289171	0.0562733	0.939874
C1QTNF1	17	0.000621858	0.00258263	0.000282454	0	0	0.996513
C1QTNF12	1	0.00252556	0.00118622	0.00213606	0	0.0127092	0.981443
C1QTNF2	5	0.000656634	0.00319977	0.000570377	0.00273546	0.000811017	0.992027
C1QTNF3	5	0.000149882	0.000899418	0.00211984	0	0.0101455	0.986685
C1QTNF4	11	0.00238961	0.00139766	0.000297782	0	0.00372374	0.992191
C1QTNF5	11	0.0166842	5.33366e-05	0.000782186	0.000381474	0.0206804	0.961418
C1QTNF6	22	0.000407741	0.00106889	0.000280419	2.7312e-06	0.0392096	0.959031
C1QTNF7	4	0.00290113	0.00103397	0.000557193	0	0.0122526	0.983255
C1QTNF8	16	0.000624291	0.00113444	0.00255808	0	0.0169868	0.978696
C1RL	12	0.0322836	0.00010543	0.0091723	0	0.0399496	0.918489
C1S	12	0.00020066	0.000544026	0.00197764	0.0118826	0.000673243	0.984722
C1orf100	1	0.000606853	7.82688e-05	0.000743615	0.0130158	0.0822744	0.903281
C1orf105	1	0.00326022	9.86561e-05	0.00284486	0	0.033923	0.959873
C1orf109	1	0.000186063	0.000541862	0.000367997	0	0.0751772	0.923727
C1orf112	1	0.00440976	0.000495146	7.6673e-06	0.0020987	0.0192528	0.973736
C1orf115	1	0.00408853	0.000393443	0.000112897	0.00239619	0.0172973	0.975712
C1orf116	1	0.00145366	0.000906794	3.34626e-05	0.000845973	0	0.99676
C1orf122	1	4.07781e-07	1.32324e-06	0.000435349	0	0.00679493	0.992768
C1orf127	1	9.61285e-06	0.00123763	0.00168258	0	0.00640886	0.990661
C1orf131	1	0.041311	0.000157519	5.7094e-06	0.0134897	0.0280473	0.916989
C1orf141	1	3.47767e-05	0.00147436	0.00462489	0.00996853	0.0168209	0.967077
C1orf146	1	6.65663e-05	0.00257565	0.00512987	1.04608e-10	0.00122815	0.991
C1orf158	1	0.00236931	0.00170042	6.87717e-05	0.00907416	0.00882466	0.977963
C1orf159	1	0.00128382	0.00127565	0.000288578	0.00915847	0.0239505	0.964043
C1orf162	1	0.00309737	0.0109278	0.00485225	2.69339e-16	0.0278936	0.953229
C1orf174	1	0.00140319	0.0011827	0.00208825	0.00850035	0.0379764	0.948849
C1orf185	1	0.00274476	0.000158242	0.000869298	0	0.016844	0.979384
C1orf189	1	0.00166981	0.00019821	0.000269378	0	0	0.997863
C1orf194	1	0.00092778	0.0117458	8.32889e-05	0	0.0406454	0.946598
C1orf198	1	0.00536237	0.00202628	0.00628486	0.031496	0.0264398	0.928391
C1orf21	1	0.000438069	0.00229672	9.46519e-05	0	0.0306547	0.966516
C1orf210	1	0.000110769	0.00758185	0.000557854	0	0.0663581	0.925391
C1orf216	1	0.000105195	0.00406132	0.00175392	1.62037e-09	0.0310442	0.963035
C1orf226	1	0.0171632	0.00711807	5.47008e-06	0.00689636	0	0.968817
C1orf35	1	0.0118273	6.8974e-05	0.00333158	0.00251885	0.0205996	0.961654
C1orf43	1	0.0219027	0.0052667	0.010009	0.0178573	0.0401354	0.904829
C1orf50	1	0.011498	0.00415354	0.000501887	0	0.0172806	0.966566
C1orf52	1	0.016638	0.0269894	0.00623025	0	0.0921055	0.858037
C1orf53	1	0.00058212	0.000963165	0.000714052	0	0.00291289	0.994828
C1orf54	1	0.00955723	0.00637076	0.00310361	0	0.0282156	0.952753
C1orf56	1	0.000468814	0.00096671	0.00730026	0.000472401	0.0677971	0.922995
C1orf68	1	0.000313021	0.00231091	0.000690802	0	0.018122	0.978563
C1orf74	1	0.00293087	5.42488e-05	0.000131954	0.00573985	0.0983275	0.892816
C1orf87	1	0.000213737	0.000458692	0.00139473	0.0218111	0.0214081	0.954714
C1orf94	1	0.000812823	0.00163568	2.07366e-05	0	0.0264815	0.971049
C2	6	0.00366017	0.00614393	0.00114261	0	0.00629864	0.982755
C20orf141	20	0.0161682	0.00118721	0.0143115	0	0.0391021	0.929231
C20orf144	20	0.00197027	0.000569862	8.08151e-06	0	0.0341661	0.963286
C20orf173	20	0.000632202	0.000937152	0.000405553	0	0	0.998025
C20orf202	20	9.04517e-05	0.0106973	0.00897246	0.00238826	0.0227921	0.955059
C20orf27	20	0.00303367	0.00249846	4.16929e-06	0	0.000531273	0.993932
C20orf85	20	0.00342286	8.65599e-05	0.00976287	0	0.0113677	0.97536
C20orf96	20	0.00678002	0.00103667	0.00176432	0	0.0988644	0.891555
C21orf58	21	0.000318465	0.00738327	0.000114452	0.00301317	0.00442671	0.984744
C21orf62	21	0.00104597	0.000124535	0.000287417	0.000487469	0.0389747	0.95908
C21orf91	21	7.89314e-05	0.00772011	0.0108301	0.0347831	0.0204223	0.926165
C22orf15	22	0.00510657	0.00411024	2.06332e-05	0.0111007	0.0144128	0.965249
C22orf23	22	0.000384629	0.00331903	0.000964919	0	0.0352654	0.960066
C22orf31	22	8.06086e-05	0.00184726	0.000729495	1.84217e-16	0.0112506	0.986092
C22orf39	22	0.0128002	0.00311988	0.00437488	0	0.0441402	0.935565
C22orf42	22	0.00056717	0.00135853	0.000723204	0.0221967	0.0334004	0.941754
C2CD2	21	0.00257449	0.00376587	0.00182916	0	0.0106114	0.981219
C2CD2L	11	2.53403e-05	9.96634e-07	0.00200234	0	0.0363961	0.961575
C2CD3	11	4.34627e-05	0.00360197	3.09643e-05	0	0.0485532	0.94777
C2CD4A	15	0.00058656	0.00557848	0.000149364	0	0.0144359	0.97925
C2CD4B	15	1.17789e-05	0.0033589	0.00178975	0	0.0306177	0.964222
C2CD4C	19	0.00270067	0.0122222	0.00744846	5.47163e-20	0.0192882	0.958341
C2CD4D	1	0.000621305	0.00214422	0.00186902	0	0.0431637	0.952202
C2CD5	12	9.95182e-06	0.000174324	4.9643e-05	0	0.0503662	0.9494
C2CD6	2	0.0012978	5.60044e-05	9.97145e-05	1.74137e-10	0.0177395	0.980807
C2orf15	2	0.00118941	0.000730825	0.00217725	0.028829	0.0148978	0.952176
C2orf16	2	0.000363387	2.33034e-05	0.0123944	0	0.019164	0.968055
C2orf42	2	0.00241854	0.00276591	0.00235981	0	0.024486	0.96797
C2orf49	2	0.000185743	0.00050069	0.000104465	0	0.184748	0.814461
C2orf50	2	0.0004129	0.000448	6.10158e-05	0	0.0103884	0.98869
C2orf66	2	0.00505523	0.00270828	0.00133502	0	0	0.990901
C2orf68	2	0.00580835	0.00253075	3.33145e-05	0	0.05051	0.941118
C2orf69	2	0.00821954	0.000187103	0.000395756	0.0154204	0.06027	0.915507
C2orf72	2	0.00321781	0.00101219	0.00272972	0.0057787	0.04177	0.945492
C2orf73	2	0.0123466	0.00436457	0.000167508	0	0.0259894	0.957132
C2orf76	2	0.00027774	0.00253228	0.000583352	0.000244851	0.00971025	0.986652
C2orf78	2	0.000406435	1.15582e-05	0.00145318	6.45728e-10	0.0152142	0.982915
C2orf80	2	0.000785373	0.00123611	3.47138e-05	0	0.0181044	0.979839
C2orf88	2	3.24125e-05	1.39407e-06	0.00151758	0	0.00537395	0.993075
C3	19	0.00123366	0.00161586	0.000857181	0	0.0160919	0.980201
C3AR1	12	0.000617915	1.84478e-05	2.53909e-05	0	0.024901	0.974437
C3orf14	3	0.00144384	0.000397151	2.11608e-05	7.08617e-14	0	0.998138
C3orf18	3	0.000579942	0.0011432	0.00199867	0	0.0517703	0.944508
C3orf20	3	0.0143366	0.00375907	0.00276664	0	0.0034108	0.975727
C3orf22	3	6.0046e-05	3.24359e-06	0.00122314	0.00281973	0.00360903	0.992285
C3orf33	3	2.39376e-05	0.00434849	0.000101604	0	0	0.995526
C3orf38	3	0.00531894	0.00478867	0.00113288	0	0.103166	0.885593
C3orf52	3	0.00558177	0.00111905	0.00231002	0	1.07921e-17	0.990989
C3orf62	3	0.0009329	0.00527964	0.00101735	0	0.00859271	0.984177
C3orf70	3	0.00067906	0.000151687	0.00280581	5.53715e-17	0.0109339	0.985429
C3orf80	3	4.2268e-05	3.97616e-05	3.31883e-05	0.00285593	0.0140292	0.983
C3orf84	3	0.000594527	0.00307588	0.0064535	0	0.0919751	0.897901
C4BPA	1	0.00440339	0.000370919	0.0027105	0	0.0281768	0.964338
C4BPB	1	0.00518242	2.93494e-05	0.000393068	0.00222633	0.0171798	0.974989
C4orf17	4	0.00465766	0.00323358	0.000184684	0	0.0127246	0.979199
C4orf19	4	0.00342101	3.32731e-09	8.55655e-06	0.0010702	0.0234153	0.972085
C4orf3	4	0.00528614	0.000203199	1.57878e-05	0	0	0.994495
C4orf33	4	0.000577991	0.000804071	0.00161318	0	0.0523518	0.944653
C4orf36	4	0.00308009	0.00146123	0.00293427	0	0	0.992524
C4orf45	4	0.000198235	0.00342482	0.000879148	7.89729e-18	0.0203993	0.975098
C4orf46	4	0.000277067	0.00118627	1.9852e-05	6.32875e-17	0.0252409	0.973276
C4orf47	4	2.10022e-07	3.70453e-08	0.00438983	0	0.00139777	0.994212
C4orf48	4	0.00153186	0.00107139	1.0209e-05	0	0.0200572	0.977329
C4orf51	4	0.00467935	0.00497611	0.00389425	0	0.00431708	0.982133
C5	9	0.000546453	0.00308167	0.00298224	0	0.00820452	0.985185
C5AR1	19	0.00100952	0.00239425	0.0010127	0	0.0287938	0.96679
C5AR2	19	0.0093223	0.000111872	0.000312885	0	0	0.990253
C5orf15	5	0.00476433	8.31188e-05	0.00161929	0.0135343	0.0228038	0.957195
C5orf22	5	0.00542537	0.016782	0.0153167	0	0.0323138	0.930162
C5orf24	5	0.000185752	0.00040199	0.000148379	0	0.0338603	0.965404
C5orf34	5	0.00880888	0.0045358	0.00698023	0	0	0.979675
C5orf38	5	0.0118621	4.24857e-06	0.0135985	1.04397e-15	0.00428677	0.970248
C5orf46	5	0.000432316	0.00183452	0.00321597	0	0.0415484	0.952969
C5orf47	5	3.59403e-05	0.000515385	0.00344504	0	0.0215766	0.974427
C5orf49	5	0.00056922	0.000655921	0.00924759	0.0283274	0.0190684	0.942131
C5orf51	5	0.00357939	0.00621871	0.0105784	0	0.00933327	0.97029
C5orf52	5	0.00134313	4.99734e-06	0.000149606	0	0.052168	0.946334
C5orf63	5	0.00218762	0.00034141	0.00222411	0	0	0.995247
C6	5	0.000705433	2.63241e-06	0.00561483	0.00888568	0.00110102	0.98369
C6orf118	6	0.00107708	0.000823201	0.000160979	0	0.0152779	0.982661
C6orf120	6	0.00276755	7.0694e-06	0.00145089	1.68794e-15	0.00506324	0.990711
C6orf132	6	0.0334153	0.0100749	0.000163956	0	0.0374209	0.918925
C6orf136	6	5.21788e-05	0.0157684	0.00581377	0.123269	0.00809248	0.847004
C6orf141	6	0.000293169	0.000624802	0.00162643	2.22859e-10	0.012133	0.985323
C6orf15	6	0.00526994	0.0033736	0.000267474	9.55499e-16	0	0.991089
C6orf163	6	0.000930474	0.00599099	0.00112206	0	0.0200262	0.97193
C6orf201	6	0.00152115	0.00512166	0.0075294	0	0.0162162	0.969612
C6orf226	6	0.000658333	0.00305351	0.00486669	0.00667487	0.0236339	0.961113
C6orf47	6	0.00441928	0.000509051	0.00471983	2.37061e-15	0.0153543	0.974997
C6orf52	6	0.0024461	0.00706352	0.000292918	0	0	0.990197
C6orf58	6	0.00874286	5.91859e-07	0.00451528	0.00228303	0.00283061	0.981628
C6orf62	6	0.000354512	0.00132844	0.00289502	2.6033e-17	0.0044933	0.990929
C6orf89	6	0.00369478	0.00464843	0.00922128	0	0	0.982436
C7	5	5.13256e-06	0.000746851	0.00583439	0	0.00231661	0.991097
C7orf25	7	0.00148679	2.26331e-05	0.00127388	0.0254724	0.0529737	0.918771
C7orf26	7	0.00729471	0.00107081	1.35207e-05	0	0.0439171	0.947704
C7orf31	7	0.00115422	5.90647e-05	0.00317078	0.00154418	0.00588663	0.988185
C7orf33	7	9.87246e-06	0.000120712	0.0034658	0	0.0726556	0.923748
C7orf50	7	0.00163232	2.85787e-05	0.000273416	0	0.05263	0.945436
C7orf57	7	0.00322298	0.00206261	0.000688272	0	0	0.994026
C7orf61	7	0.000512495	7.08869e-05	3.58821e-05	0	0.0718712	0.92751
C8A	1	0.000179937	0.0218904	0.00378466	0	0.0713049	0.90284
C8B	1	1.97442e-05	0.00120291	0.00085467	0	0	0.997923
C8G	9	1.91011e-06	5.02083e-10	0.00118844	0	0.0247138	0.974096
C8orf33	8	0.032172	0.00460123	0.00223727	0.00560127	0.0364408	0.918947
C8orf34	8	0.0203965	0.000358762	0.00154127	1.13157e-10	0.000781059	0.976922
C8orf48	8	0.0090296	0.00665805	0.00135136	0	0.043487	0.939474
C8orf58	8	0.000118907	0.000566896	1.13364e-05	0	0.0361765	0.963126
C8orf74	8	0.000879963	0.00696733	0.0050765	0	0.0710998	0.915976
C8orf76	8	0.0372502	0.000966667	0.000440055	0	0.0304125	0.930931
C8orf82	8	0.00324781	0.00725221	0.000619223	0	0.0566815	0.932199
C8orf88	8	0.00130975	0.000354227	0.000291192	0.000974884	0.0136973	0.983373
C9	5	0.00064474	0.000651984	0.000304958	0	0	0.998398
C9orf116	9	9.38849e-05	1.14176e-06	0.00200065	0	0.0121998	0.985704
C9orf131	9	5.34294e-05	0.0077802	0.000368423	0.00457275	0.027953	0.959272
C9orf135	9	7.90499e-05	0.00684152	0.00178994	0	0.0401995	0.95109
C9orf152	9	0.00154802	8.68409e-05	0.000396879	0	0.0110379	0.98693
C9orf153	9	0.00388027	0.00187134	0.00148721	0	0.0171695	0.975592
C9orf24	9	0.00214651	1.62074e-05	0.00010949	0.000131512	0.0852238	0.912372
C9orf40	9	0.00117729	3.59713e-05	0.000370201	0	0.0281116	0.970305
C9orf43	9	0.00904241	0.000497068	0.000462744	0.00212375	0.0402554	0.947619
C9orf50	9	3.21631e-05	6.96957e-05	0.00251195	0.00507354	0.0056433	0.986669
C9orf57	9	0.000167825	0.000769463	0.00199183	0	0.0262816	0.970789
C9orf64	9	0.00405214	0.000407441	0.00177046	0	0	0.99377
C9orf72	9	0.00130369	0.00594007	0.013551	0	0.00828837	0.970917
C9orf78	9	0.00653394	0.00133745	0.000930334	0	0.0335212	0.957677
C9orf85	9	0.00246346	7.58459e-05	0.00382964	0	0.0111017	0.982529
CA1	8	0.000623803	0.00648036	4.29752e-07	0	0	0.992895
CA10	17	0.000134068	0.00112073	0.0140789	0.0459036	0.0214108	0.917352
CA11	19	0.0001187	0.00216729	0.000203834	2.08759e-17	0.0265235	0.970987
CA12	15	0.00699519	4.70858e-06	0.000474628	0	0.0295542	0.962971
CA13	8	0.00863539	2.21358e-05	0.0054792	0.0178695	0	0.967994
CA14	1	0.00328015	0.0010003	0.00518576	0	0.0431912	0.947343
CA2	8	0.000326942	0.00044275	0.00466744	0	0	0.994563
CA3	8	0.000397372	0.00276925	0.00105602	0	0	0.995777
CA4	17	0.00161445	0.0006666	0.00785742	0.00239819	0.0107708	0.976693
CA5A	16	4.76401e-05	0.000285674	3.63617e-05	0.0140227	0.0126482	0.972959
CA5B	X	0.00474471	0.000340074	0.000514786	0	0.0112092	0.983191
CA6	1	0.000654133	0.000553157	0.0012237	0.00405865	0	0.99351
CA7	16	0.000655227	0.00570604	6.52382e-05	0	0.00794082	0.985633
CA8	8	0.000570051	4.08573e-05	0.000158972	0	0.0081629	0.991067
CA9	9	0.00221935	0.000867214	0.000384369	4.69275e-10	0.0255714	0.970958
CAAP1	9	0.0220866	0.00323416	0.00630091	3.21089e-18	0.0207044	0.947674
CAB39	2	0.000481526	0.000569402	1.30625e-05	0.0123431	0.20626	0.780333
CAB39L	13	0.0011562	0.000212049	0.000126522	0	0	0.998505
CABCOCO1	10	0.00362562	0.000815945	0.000597985	0	0.00809937	0.986861
CABIN1	22	0.00148026	1.18119e-06	0.00851945	0	0.049723	0.940276
CABLES1	18	0.00308437	5.66973e-05	0.00772989	0	0.0262128	0.962916
CABLES2	20	0.000545972	0.0084265	0.00557926	0	0.0379643	0.947484
CABP1	12	0.00414766	0.00329992	0.000556649	0.000769599	0.0117745	0.979452
CABP2	11	2.11757e-05	0.00343061	0.00290519	0.0133791	0.0706521	0.909612
CABP4	11	0.000296238	0.00181383	0.0033144	0	0.0265149	0.968061
CABP5	19	0.00193455	0.00736073	0.00363369	0.00693276	0.0190664	0.961072
CABP7	22	0.000749278	0.00022382	0.000280467	0.00159147	0.013106	0.984049
CABS1	4	9.62403e-05	0.00248457	0.00248072	0	0	0.994938
CABYR	18	0.00579625	3.91326e-06	0.00101667	0	0.0328025	0.960381
CACFD1	9	0.00184751	0.00181005	0.00312546	4.65699e-16	0.00160989	0.991607
CACHD1	1	0.00198699	0.000927044	0.000576889	0	0.0371773	0.959332
CACNA1A	19	0.00366873	0.00158008	0.000457865	0	0.0240413	0.970252
CACNA1B	9	0.00453421	0.00346167	0.000206671	0	0.0048295	0.986968
CACNA1C	12	3.52334e-05	1.57804e-05	0.000316888	0	0.0409874	0.958645
CACNA1D	3	0.01059	0.000279253	9.33867e-06	0	0.0085934	0.980528
CACNA1E	1	1.04695e-05	0.0124898	0.00798737	0.0221063	0.0108262	0.94658
CACNA1F	X	0.0113418	0.00791424	0.00183576	0	0.00130408	0.977604
CACNA1G	17	0.000364019	0.0049249	4.48243e-06	0.00710832	0.00591814	0.98168
CACNA1H	16	0.000188381	0.000924183	0.00176911	0	0.0217144	0.975404
CACNA1I	22	9.61087e-05	3.11626e-06	0.00238266	0	4.99752e-05	0.997468
CACNA1S	1	0.00683158	4.99915e-06	0.00140133	0	0.0893248	0.902437
CACNA2D1	7	0.0086399	0.000203146	0.000381377	0	0.00848445	0.982291
CACNA2D2	3	0.00566603	0.00817236	0.00122826	0	0	0.984933
CACNA2D3	3	4.05501e-05	0.00192415	0.000812269	0	0.00887619	0.988347
CACNA2D4	12	1.22903e-05	9.08916e-05	0.004579	5.44322e-05	0.00732314	0.98794
CACNB1	17	0.00154941	0.000878025	0.00303482	0	0.00301876	0.991519
CACNB2	10	0.00966849	5.21344e-06	2.38585e-05	0.00276092	0	0.987542
CACNB3	12	0.000172521	0.000703035	0.0110025	0.00948639	0.00640051	0.972235
CACNB4	2	0.00257594	4.70891e-05	1.76998e-05	0	0.0808576	0.916502
CACNG1	17	0.000430662	0.026252	0.0594028	0.108938	0.00724256	0.797734
CACNG2	22	0.00524958	0.000137102	0.000354846	0.00153767	0.0394755	0.953245
CACNG3	16	0.00122933	0.00177746	0.000170117	0	0.0547479	0.942075
CACNG4	17	0.0154881	0.00107857	0.000438529	0	0.0202945	0.9627
CACNG5	17	0.000106826	0.0027473	0.000596236	0	0.058061	0.938489
CACNG6	19	8.04957e-08	0.000660265	0.000508772	0	0.0252368	0.973594
CACNG7	19	0.00182508	0.00472467	0.00436454	0	0.00150179	0.987584
CACNG8	19	0.00123366	0.00511102	0.00101334	0	0	0.992642
CACTIN	19	0.0100986	0.00292855	5.64117e-05	0	0.079704	0.907212
CACUL1	10	0.000172522	5.81902e-06	0.00155159	0	0.0317697	0.9665
CACYBP	1	0.000252511	0.00140954	2.38894e-05	0	0.079311	0.919003
CAD	2	0.0011454	0.00164167	3.08891e-05	0.0186219	0.264723	0.713837
CADM1	11	0.00101389	0.000599091	0.000919298	0	0.042833	0.954635
CADM2	3	0.002833	0.00321796	0.00477035	0	0.0500509	0.939128
CADM3	1	5.28299e-05	0.00709973	0.00996896	0	0.0456268	0.937252
CADM4	19	0.00483695	0.000232941	0.00370103	0.000389988	0.0417142	0.949125
CADPS	3	9.44344e-05	0.00355948	0.00488495	0.00810558	0.000581853	0.982774
CADPS2	7	0.00432128	0.000171046	0.00551747	0	0.0103292	0.979661
CAGE1	6	2.16745e-05	0.000324822	6.14361e-05	1.0987e-19	0.0161541	0.983438
CALB1	8	4.34683e-08	0.000608073	0.000917688	0.0155318	0.015839	0.967103
CALB2	16	0.00064064	0.000270201	0.00078649	0	0.0564186	0.941884
CALCA	11	0.000738458	7.42692e-05	0.000182735	0	0.0253521	0.973652
CALCB	11	0.00443861	3.4948e-05	0.00122017	0.00467047	0.026736	0.9629
CALCOCO1	12	0.000793398	1.45502e-05	0.000231099	0	0.00315567	0.995805
CALCOCO2	17	0.0104134	1.79484e-05	0.00112694	3.96791e-07	0.0294684	0.958973
CALCR	7	0.00170864	7.39321e-05	3.54459e-06	0	0.033533	0.964681
CALCRL	2	0.016554	0.000382334	0.00478877	0	0.0597467	0.918528
CALD1	7	0.0110953	2.60524e-05	0.000266668	0.00860533	0.0487037	0.931303
CALHM1	10	0.000155725	0.00155884	0.000246403	2.57513e-17	0.00394187	0.994097
CALHM2	10	0.00132945	0.000513401	0.00264663	0	0.0684602	0.92705
CALHM3	10	0.000825856	0.00175273	0.0027303	0.000644222	0.00709772	0.986949
CALHM4	6	0.00221761	0.000283592	0.000601136	0	0.00620634	0.990691
CALHM5	6	0.0027266	4.45304e-05	0.00281591	0	0.0298428	0.96457
CALHM6	6	0.00215654	0.0024532	0.00313646	0	0.00106397	0.99119
CALM1	14	2.9695e-05	1.21881e-05	0.000513609	0	0.0584048	0.94104
CALM2	2	0.0198883	0.000202065	1.89058e-05	0	0.0367447	0.943146
CALM3	19	0.00284888	0.00172279	0.00438641	0	0.0219187	0.969123
CALML3	10	0.00199067	0.00341358	0.000892049	0	0.0310801	0.962624
CALML4	15	0.00104329	0.00523674	0.000632573	0	0	0.993087
CALML5	10	8.2786e-05	0.00151927	0.000201751	1.50559e-19	0.0595151	0.938681
CALML6	1	0.000504128	7.01785e-05	0.00183551	0	0.0284219	0.969168
CALN1	7	0.000322575	0.00424559	0.000732307	0	0.0359235	0.958776
CALR	19	0.00190298	0.000129659	0.000308581	0.00278351	0.038625	0.95625
CALR3	19	0.00545973	0.000916183	0.00702606	6.30635e-18	0.0185235	0.968075
CALU	7	0.000519504	0.00203472	0.00159662	0.0478813	0.0303495	0.917618
CALY	10	0.000684031	0.0115447	0.000355924	0	0.00749625	0.979919
CAMK1	3	0.00266896	0.000923363	0.00121415	0.00170286	0	0.993491
CAMK1D	10	0.000212886	0.00257347	0.000180076	0	0.0777972	0.919236
CAMK1G	1	0.00363282	0.000193239	0.000216766	0	0.0263451	0.969612
CAMK2A	5	0.000152611	0.000346668	0.00245599	0.00151615	0.0153717	0.980157
CAMK2B	7	7.90067e-05	0.00299444	0.00167695	0	0.0406383	0.954611
CAMK2D	4	0.0094609	0.00121821	0.00212207	0.00132084	0.0142324	0.971646
CAMK2G	10	0.00784957	0.000346803	0.00203162	0	0.0275652	0.962207
CAMK2N1	1	0.000210909	0.00207104	0.000251955	0	0.0187662	0.9787
CAMK2N2	3	0.0226124	0.00797795	0.00150468	0.0450737	0.00880284	0.914028
CAMK4	5	0.00206468	0.00159715	0.000703187	0.000650746	0.00848557	0.986499
CAMKK1	17	3.7751e-05	0.000178842	0.000710367	0	0.0333174	0.965756
CAMKK2	12	0.00260732	0.00267991	8.55748e-05	0	0.0116547	0.982973
CAMKMT	2	6.15269e-05	0.000232569	0.000168266	0	0.0215675	0.97797
CAMKV	3	0.0195803	0.00128952	1.27363e-06	0	0.0342597	0.944869
CAMLG	5	0.0188096	0.00304037	0.000164955	0	0.0313715	0.946614
CAMP	3	0.000111091	0.000228496	0.00261917	1.10018e-10	0.0223194	0.974722
CAMSAP1	9	0.000615735	0.00129308	0.000254223	0.0123289	0	0.985508
CAMSAP2	1	0.0126902	0.000981801	0.00666718	0	0.0317212	0.94794
CAMSAP3	19	0.000124166	0.00377507	7.24525e-06	0	0.0179601	0.978133
CAMTA1	1	0.000682138	0.000708324	0.00253209	0	0	0.996077
CAMTA2	17	0.000757399	0.000529763	0.00275224	0	0.0217736	0.974187
CAND1	12	0.00174236	0.000317723	0.000357078	0	0.0456066	0.951976
CAND2	3	0.0023941	0.00101911	1.22582e-05	0	0.0234198	0.973155
CANT1	17	0.00582506	0.000765363	0.000461178	0	0.0487856	0.944163
CANX	5	0.00472047	7.54119e-05	0.0001188	0.000890726	0.0198908	0.974304
CAP1	1	0.00498964	1.28127e-05	0.00406017	0.0234066	0.0920033	0.875527
CAP2	6	0.000251796	3.48149e-05	0.000599654	0.0119231	0	0.987191
CAPG	2	0.00187472	0.00087323	0.00146416	0.00987143	0.0936277	0.892289
CAPN1	11	0.00113814	0.000616664	0.010889	0.00672917	0.0281208	0.952506
CAPN10	2	8.06015e-05	0.00239061	0.00314933	0	0.0417156	0.952664
CAPN11	6	0.00114005	0.00102056	0.00100329	4.14683e-17	0.0292909	0.967545
CAPN12	19	0.00316619	0.000977648	0.000151692	0.004755	0.103982	0.886968
CAPN13	2	5.01571e-05	0.0016379	0.000752407	0.0164071	0.030398	0.950754
CAPN14	2	0.00181101	0.00243584	0.000155215	1.82848e-10	0.0104661	0.985132
CAPN15	16	0.00147191	0.0101782	0.0049997	0	0.0234274	0.959923
CAPN2	1	0.0015916	0.00105427	0.000585167	0	0.0172784	0.979491
CAPN3	15	0.000455411	0.0035769	0.00622298	0.00304665	0.00623308	0.980465
CAPN5	11	0.00234919	0.000510581	0.00569783	0	0.0421654	0.949277
CAPN6	X	0.0040442	0.00627715	0.0185851	0.0223631	0.0654947	0.883236
CAPN7	3	0.00448799	7.24598e-06	0.000256927	0	0.00130694	0.993941
CAPN9	1	0.000204863	3.63671e-08	1.38699e-06	0	0.039754	0.96004
CAPNS1	19	0.000230754	0.00818103	0.000100956	0	0.0586671	0.93282
CAPNS2	16	0.00632336	0.000507188	0.000438012	1.25354e-10	0.0334914	0.95924
CAPRIN1	11	0.000565818	0.000749587	0.00489007	0.00765033	0.141656	0.844488
CAPRIN2	12	6.11347e-05	0.00023877	7.16192e-05	0	0.0247713	0.974857
CAPS	19	0.00582871	0.000328273	0.00243466	0	0.0233462	0.968062
CAPS2	12	0.00903173	2.14255e-06	6.61296e-05	0	0.0472537	0.943646
CAPSL	5	1.92571e-06	0.00134753	4.46271e-07	0.0264583	0.00646292	0.965729
CAPZA1	1	0.00196613	0.000519093	0.000484622	0	0.0441959	0.952834
CAPZA2	7	0.00158911	0.000751263	0.00811305	0	0.010107	0.97944
CAPZA3	12	0.00327585	0.000120555	7.54368e-05	0.0112806	0	0.985248
CAPZB	1	0.00825348	0.00752967	0.00552988	0	0.114809	0.863878
CARD10	22	0.00555732	0.00024659	0.000175137	0	0.0304749	0.963546
CARD11	7	0.00658648	2.89076e-05	0.000191723	0.0242509	0.0550816	0.91386
CARD14	17	0.00349107	0.001086	0.00197323	0.00296192	0.0123148	0.978173
CARD16	11	0.00174982	0.000626372	0.000416712	0	0.0298102	0.967397
CARD17	11	0.00393571	0.01732	0.000590732	0	0	0.978154
CARD18	11	0.00149521	3.57266e-06	0.000130284	0	0	0.998371
CARD19	9	0.00197874	7.13865e-05	0.00025285	0	0.0194014	0.978296
CARD6	5	0.0186415	0.00359993	0.00592569	0	0.0244211	0.947412
CARD8	19	0.00405467	0.000100312	0.00185584	0.000611938	0.0636213	0.929756
CARD9	9	6.87124e-05	0.000656282	0.0011668	0	0.00770218	0.990406
CARF	2	0.00484283	0.0043949	0.00896028	0	0	0.981802
CARHSP1	16	0.000481946	0.000445333	3.2918e-05	0	0	0.99904
CARM1	19	0.000371584	0.00853808	0.00369595	0	0.140008	0.847386
CARMIL1	6	0.000327033	0.00107947	0.00378591	0	0.00126219	0.993545
CARMIL2	16	1.11006e-05	9.01463e-05	0.000238187	0.0133079	0.0106754	0.975677
CARMIL3	14	0.00503888	1.21889e-06	0.000426055	0	0.0190001	0.975534
CARNMT1	9	0.00370264	0.000110332	3.04103e-05	0.00299964	0.0263686	0.966788
CARNS1	11	7.08125e-05	0.00140073	0.00156285	0	0.0167416	0.980224
CARS1	11	0.0011692	5.3655e-05	0.00078776	0.0134918	0.0118613	0.972636
CARS2	13	0.0107606	0.00722992	0.00246714	0.0145856	0.113651	0.851305
CARTPT	5	0.00181315	0.00303207	0.000251451	0	0.0394806	0.955423
CASC3	17	0.00470427	0.00559308	0.000187982	0	0.028492	0.961023
CASD1	7	0.000203575	2.81802e-05	0.000155099	0.0017042	0	0.997909
CASK	X	0.0112041	7.23315e-07	0.00746769	0	0.0109131	0.970414
CASKIN1	16	0.00883617	2.28905e-05	2.47142e-07	0	0.0242587	0.966882
CASKIN2	17	0.00071623	0.0021117	0.000307677	0.00840942	0.0370293	0.951426
CASP1	11	2.39158e-06	0.00272977	0.00337564	0.00162751	0.000903503	0.991361
CASP10	2	0.00213485	0.00149012	0.000463844	0	0.0499213	0.94599
CASP14	19	0.000332166	0.000665337	0.000773097	0.00164956	0.000682544	0.995897
CASP2	7	0.000453336	0.000513011	0.00948429	0	0.0284613	0.961088
CASP3	4	0.0193477	0.000475111	1.83847e-05	0	0.0491122	0.931047
CASP4	11	0.00272706	0.000418755	0.00205054	0	0	0.994804
CASP5	11	0.00304158	0.00442829	0.000428655	0	0	0.992101
CASP6	4	6.04627e-06	0.0053518	0.000342032	0	0.0087431	0.985557
CASP7	10	0.00147371	0.00197607	0.000383997	0	0.0564656	0.939701
CASP8	2	0.0252927	0.00244491	0.00173233	0	0.0420668	0.928463
CASP9	1	0.000256218	0.0027939	0.000629041	0	0.0486495	0.947671
CASQ1	1	0.00850495	0.000194924	5.75018e-05	0.00384512	0.0299095	0.957488
CASQ2	1	0.000352744	0.0200996	0.0036983	0	0.0931136	0.882736
CASR	3	0.000192333	0.00157448	0.00480748	0	0.0158927	0.977533
CASS4	20	0.00166091	0.00955873	0.004183	0	0.051973	0.932624
CAST	5	0.00102289	0.000709206	0.000815628	0	0.00656145	0.990891
CASTOR1	22	0.00107154	0.000634788	0.00173918	0	0.0708681	0.925686
CASTOR2	7	0.00681655	0.000109887	0.000203742	0	0.0275684	0.965301
CASZ1	1	0.0379039	0.00719875	5.47556e-06	0	0.00528597	0.949606
CAT	11	0.000473399	0.00298525	0.000620832	0.000821963	0.0533298	0.941769
CATIP	2	2.48072e-05	0.00499786	0.00110519	0.00301448	0.0126759	0.978182
CATSPER1	11	8.28547e-05	0.000379931	0.000450091	0	0.00281639	0.996271
CATSPER2	15	0.00103668	0.000309856	0.00174232	0	0.0118327	0.985078
CATSPER3	5	0.002719	8.58652e-06	0.0013401	3.13761e-09	0.0312282	0.964704
CATSPER4	1	0.00122236	0.00140063	7.56656e-06	0.024778	0.0111537	0.961438
CATSPERB	14	0.00241061	0.000166095	4.39157e-05	0.000865547	0.0214722	0.975042
CATSPERD	19	0.00228598	0.000234302	4.45298e-06	0	0	0.997475
CATSPERE	1	0.00131837	0.0054963	0.00704316	2.31595e-18	0.0502381	0.935904
CATSPERG	19	0.0106732	4.06276e-05	0.00135569	0	0.0204937	0.967437
CAV1	7	0.00521294	7.2449e-05	0.00077939	0	0.0145462	0.979389
CAV2	7	0.00348526	0.00110118	4.98163e-05	0	0.00734567	0.988018
CAV3	3	0.00124568	0.00320927	8.05027e-06	0	0.0332408	0.962296
CAVIN1	17	0.0172382	0.0108086	0.018113	0.0193589	0.00645676	0.928025
CAVIN2	2	0.00244675	0.00241072	4.01673e-05	0.00369364	0	0.991409
CAVIN3	11	0.000247337	0.000240838	0.00240744	0.00592192	0.0326507	0.958532
CAVIN4	9	0.000580411	8.85175e-05	0.00297793	0	0.0115443	0.984809
CBARP	19	0.00407572	0.00010702	3.91323e-05	0	0.0440094	0.951769
CBFA2T2	20	0.000221475	0.000154224	0.0038609	0	0.0292092	0.966554
CBFA2T3	16	0.0170045	0.00247807	4.39277e-06	0	0.0608371	0.919676
CBFB	16	0.0143646	0.000299059	0.00227161	0	0.352772	0.630293
CBL	11	0.0010131	8.22278e-08	0.000428355	0.00231958	0.00517094	0.991068
CBLB	3	0.00081831	0.000386921	0.000291067	0	0.0262602	0.972244
CBLC	19	0.0219819	1.88254e-06	0.00487807	0	0	0.973138
CBLIF	11	3.18766e-05	0.00879913	0.0051421	0	0.051323	0.934704
CBLL1	7	0.00183575	0.000327256	0.001514	0	0.00364088	0.992682
CBLL2	X	0.00378678	0.00140281	0.00350836	0.0430641	0.0238745	0.924363
CBLN1	16	0.00620563	4.44115e-05	0.000242812	0	0.053183	0.940324
CBLN2	18	0.00706409	2.47541e-06	0.0059673	1.11493e-10	0.0118057	0.97516
CBLN3	14	0.000538102	4.31756e-07	0.00060784	0.00540511	0.00760515	0.985843
CBLN4	20	0.000573876	0.00645752	0.00851209	0	0.0167075	0.967749
CBR1	21	0.00156962	0.000670136	0.000277851	0	0.0143696	0.983113
CBR3	21	0.0103559	0.00734347	1.50076e-05	0	0.0215005	0.960785
CBR4	4	0.00438028	0.00116068	7.08053e-05	0	0.0263565	0.968032
CBX1	17	0.00978898	0.00241777	1.33368e-05	0.00857498	0.0420963	0.937109
CBX2	17	0.00683863	5.95691e-05	8.85237e-05	0	0.044692	0.948321
CBX3	7	0.0007601	0.000628032	0.00381292	0	0.00830221	0.986497
CBX4	17	3.47633e-05	0.000108201	0.000113083	0	0.0469501	0.952794
CBX5	12	0.00884546	0.000415269	0.000688534	0	0.0285759	0.961475
CBX6	22	0.000346334	0.0143765	0.0233368	0.0154244	0.00614505	0.940371
CBX7	22	0.00292679	0.00626678	0.00206515	0.00925085	0.00387964	0.975611
CBX8	17	0.00260174	6.65272e-05	0.000556144	0	0.00358977	0.993186
CBY1	22	0.00678464	0.000566023	0.00334558	0	0	0.989304
CBY2	13	2.69174e-05	0.00154773	0.000191891	0	0.0125171	0.985716
CBY3	5	0.0313258	0.00388739	0.00265037	0	0.0401819	0.921955
CC2D1A	19	0.00177643	0.00176984	0.00458041	0	0.00450635	0.987367
CC2D1B	1	0.0162301	7.45315e-06	0.00615732	0.00559264	0.0367325	0.93528
CC2D2A	4	0.0108107	3.07566e-05	4.38149e-05	0	0.0287739	0.960341
CC2D2B	10	0.000300883	8.25828e-05	0.00296418	0	0	0.996652
CCAR1	10	0.000113584	0.00461289	0.00171434	0.00273637	0.050393	0.94043
CCAR2	8	0.00309734	0.00185732	0.000721244	0.014253	0.00257871	0.977492
CCBE1	18	0.00847987	0.000223286	2.12203e-05	5.98604e-05	0.0149841	0.976232
CCDC102A	16	0.00434264	0.0120915	0.000832441	0	0.0973306	0.885403
CCDC102B	18	0.00552314	0.00184189	0.00165861	4.5922e-18	0.00107947	0.989897
CCDC103	17	2.42289e-05	0.001825	0.0011556	0	0.0389892	0.958006
CCDC105	19	7.93171e-05	0.0077624	0.000745049	0.0016754	0.0385009	0.951237
CCDC106	19	0.000343936	0.00258459	0.00378919	0.00322082	0.0232752	0.966786
CCDC107	9	0.0034559	0.000272112	0.00403728	0	0.0257426	0.966492
CCDC110	4	0.00154494	0.00320418	0.000128636	0	0.0625003	0.932622
CCDC112	5	0.00132505	2.11602e-05	0.000160744	0	0.0379705	0.960523
CCDC113	16	0.00541862	1.19174e-05	0.000139855	0	0.0192693	0.97516
CCDC115	2	0.0121306	0.00145567	0.00217468	0	0.0675898	0.916649
CCDC116	22	0.00717006	0.000184991	0.00117253	0	0.0419539	0.949519
CCDC117	22	0.00425449	8.4844e-06	0.00235451	0	0.0362254	0.957157
CCDC12	3	0.00959589	0.000730165	0.000718518	0	4.39976e-18	0.988955
CCDC120	X	0.00100982	8.64128e-05	0.0131181	2.07238e-19	0.00898038	0.976805
CCDC121	2	0.0023559	0.0176597	0.00087496	0.000231453	0.0301341	0.948744
CCDC122	13	7.63e-05	0.00776516	0.000192653	0	0	0.991966
CCDC124	19	0.00135091	0.000211657	0.00758713	2.55721e-18	0	0.99085
CCDC125	5	0.0131037	0.00217104	0.000124475	0	0.0237583	0.960843
CCDC126	7	0.000392219	0.00130013	0.00156379	0.00208509	0.0449329	0.949726
CCDC127	5	0.00632504	0.00506232	0.00499835	0	0.048257	0.935357
CCDC13	3	1.21972e-05	9.90014e-05	0.00112962	0	0.0367889	0.96197
CCDC134	22	0.00110959	0.000852463	4.44797e-07	0	0.0425562	0.955481
CCDC136	7	0.00531849	0.000109929	0.000251762	0	0.0174408	0.976879
CCDC137	17	0.000591148	0.000340478	0.000879591	0	0.0471655	0.951023
CCDC138	2	0.000776883	0.00191258	0.00390549	0	0.0317335	0.961672
CCDC14	3	0.00659652	0.00397461	0.00287889	0	0.00943063	0.977119
CCDC142	2	0.00506175	0.00649462	0.00560534	5.69694e-20	0.0230463	0.959792
CCDC144A	17	0.00553022	0.00219284	0.000763249	0	0.0342503	0.957263
CCDC146	7	0.000129861	0.000363132	0.00326345	0.0140183	0.0296661	0.952559
CCDC148	2	0.000334616	0.000191767	0.00146717	0	0	0.998006
CCDC149	4	2.46462e-05	0.00087547	0.00931288	0	0	0.989787
CCDC15	11	0.00097008	0.00251136	0.00041844	0.00802766	0.048186	0.939886
CCDC150	2	0.00800173	0.000379761	0.000703659	0	0.036954	0.953961
CCDC152	5	0.00321908	0.000739483	9.1106e-06	0	0	0.996032
CCDC153	11	0.000749676	0.000868309	0.00852294	0	0.0341762	0.955683
CCDC157	22	0.000628826	0.00132604	0.00156506	0	0.0291261	0.967354
CCDC158	4	0.000800848	0.000268394	0.00113495	0	0.0466599	0.951136
CCDC159	19	0.00116564	0.00669147	0.00437535	1.5332e-17	0.0603346	0.927433
CCDC160	X	5.48864e-05	0.0108256	0.00101365	0.0170379	0.00324618	0.967822
CCDC166	8	0.000783656	0.00135313	0.0088002	0	0.010306	0.978757
CCDC167	6	0.00092522	0.00610055	0.00436197	0	0.00429302	0.984319
CCDC169	13	7.11935e-05	0.000966166	0.000244761	0	0.0202072	0.978511
CCDC17	1	0.00776147	0.00157797	0.000342752	0.00159776	0.0665132	0.922207
CCDC170	6	0.00812745	0.000144722	0.0188306	0	0.00644033	0.966457
CCDC171	9	0.00668703	0.00619974	0.00512209	0.0209038	0.0400715	0.921016
CCDC172	10	0.016898	2.08661e-05	0.00056519	0	1.1293e-09	0.982516
CCDC174	3	0.015946	0.00158945	0.00252954	0	0.0815341	0.898401
CCDC175	14	0.0019728	0.00059764	0.000164829	0	0.0141818	0.983083
CCDC177	14	5.47998e-05	0.00323099	0.00332393	0	0.0135533	0.979837
CCDC178	18	0.00242853	0.0114618	0.00802253	0	0.00107008	0.977017
CCDC179	11	0.000303204	5.27605e-05	6.463e-05	0	0.0228033	0.976776
CCDC180	9	0.000516327	9.94622e-06	0.00608599	0.0204206	0.0191015	0.953866
CCDC181	1	4.34322e-05	0.00275865	0.00591387	0	0.029423	0.961861
CCDC182	17	9.63825e-05	0.000333682	0.000617297	0	0.0172118	0.981741
CCDC183	9	0.000892342	3.00948e-05	0.00449747	0	0.0418111	0.952769
CCDC184	12	4.44005e-05	0.00133729	0.00209743	0	0.00246353	0.994057
CCDC185	1	0.00202048	0.0015283	0.000232978	0	0.0134264	0.982792
CCDC186	10	0.00356861	0.00158548	0.00461578	0.0100892	0.00776279	0.972378
CCDC189	16	0.000184082	0.000807395	1.77105e-07	0.00202035	0.0238583	0.97313
CCDC190	1	0.00197549	1.62074e-06	0.000479688	0	0.0336149	0.963928
CCDC191	3	0.000727374	1.3958e-05	0.000485726	0	0.0296668	0.969106
CCDC198	14	0.00181166	0.00193883	0.00216452	2.31888e-05	0.0221879	0.971874
CCDC22	X	0.00119033	0.00279868	0.000986627	0	0.090883	0.904141
CCDC24	1	0.00455061	5.51301e-05	4.73411e-05	0	0	0.995347
CCDC25	8	0.00125474	1.02212e-06	0.000167026	0	0.0642125	0.934365
CCDC27	1	0.000700574	0.00298737	0.000627577	0.00771307	0.0242355	0.963736
CCDC28A	6	0.00040396	5.41239e-05	0.000198833	0	0.0305406	0.968803
CCDC28B	1	9.71024e-06	0.00031515	0.00126437	0	0.034909	0.963502
CCDC3	10	0.00409209	0.00161422	0.000225721	0.00246693	0.0154505	0.976151
CCDC30	1	0.0247935	0.000549894	0.000342068	2.90754e-08	0.026045	0.948269
CCDC32	15	0.00437358	0.000144201	0.00355513	0	0.128327	0.863601
CCDC33	15	0.000242785	5.72704e-06	0.00159432	0	0.0142943	0.983863
CCDC34	11	7.49612e-06	0.00104761	0.000242412	0	0	0.998702
CCDC38	12	0.000625898	0.000624566	6.15079e-06	0	0.0720072	0.926736
CCDC39	3	0.00379014	0.00100187	0.00113448	0.00310382	0.0136966	0.977273
CCDC40	17	3.63775e-05	3.4653e-05	0.000503311	0.00989655	0.014109	0.97542
CCDC42	17	0.00154477	0.000225411	6.92271e-07	0	0.0238604	0.974369
CCDC43	17	0.00214506	0.000263825	5.67892e-08	0	0.0146886	0.982902
CCDC47	17	0.00383683	0.00126313	0.00545142	0	0.20781	0.781639
CCDC50	3	0.00393593	0.000187302	8.68563e-05	0	0.0157958	0.979994
CCDC51	3	0.0135842	0.00255549	0.000583259	0.0112479	0.143619	0.82841
CCDC54	3	1.84117e-05	0.000424696	0.00257137	0.00128134	0.00523978	0.990464
CCDC59	12	0.0022191	0.00171781	0.00146586	0.00442967	0.0341758	0.955992
CCDC6	10	0.000537271	0.00957584	0.0155884	0.00118367	0.0675339	0.905581
CCDC60	12	0.00010262	0.000346841	0.000116887	0.0111328	0.00632241	0.981978
CCDC61	19	0.00989052	3.55082e-06	0.00955286	0.023571	0.00768819	0.949294
CCDC62	12	0.00772941	0.00287832	0.00102386	0.00797262	0.0386617	0.941734
CCDC63	12	7.2779e-08	0.0027364	0.00343649	0	0.020011	0.973816
CCDC65	12	4.54288e-05	1.81186e-05	0.0014819	0.0168545	0.0739052	0.907695
CCDC66	3	4.58209e-06	0.0131066	9.54397e-06	0	0.049196	0.937683
CCDC68	18	1.00402e-05	0.00129374	0.000458415	0	0.0648291	0.933409
CCDC69	5	0.000227273	0.00669445	0.00432499	0	0.0111226	0.977631
CCDC7	10	0.000768695	0.00312118	5.41806e-05	0	0.0346779	0.961378
CCDC70	13	0.00133485	0.000257628	0.00139575	0.00469762	0.0273972	0.964917
CCDC71	3	0.0189731	0.000476867	0.00142861	9.25501e-10	0.0087932	0.970328
CCDC71L	7	0.00197273	1.32492e-05	0.000771143	0	0.0631834	0.93406
CCDC73	11	0.000165733	7.54006e-05	0.00196866	0	0.0107369	0.987053
CCDC74B	2	0.0146633	0.000252774	0.0012111	0.00753691	0.0713106	0.905025
CCDC77	12	0.00178234	0.00352973	0.00191839	3.40894e-16	0.0354414	0.957328
CCDC78	16	0.00204967	0.00963366	0.00365053	0.00286086	0.0599317	0.921874
CCDC8	19	0.00153475	0.000115193	0.000786972	0.0189877	0.00130361	0.977272
CCDC80	3	0.00072366	0.00893024	0.000270859	0	0.00903505	0.98104
CCDC81	11	8.87597e-05	0.00025733	0.00610959	0	0.0227955	0.970749
CCDC82	11	0.0138172	0.000795676	0.000433373	0	0.0198607	0.965093
CCDC83	11	4.22869e-05	0.00020548	0.00162336	0.000666754	0.0130346	0.984428
CCDC85A	2	0.00723562	0.00244619	0.00313197	0	0.072315	0.914871
CCDC85B	11	0.000983348	0.00682342	0.00223911	0	0.0241717	0.965782
CCDC85C	14	0.00556336	8.93473e-05	0.00578057	0	0	0.988567
CCDC86	11	0.0404923	8.10919e-05	0.00186365	0.00595222	0.0683378	0.883273
CCDC87	11	0.0115601	0.000602377	0.00719265	0.00373078	0.0805028	0.896411
CCDC88A	2	0.00103013	3.39018e-08	0.000467582	0	0.0204732	0.978029
CCDC88B	11	0.000406119	0.00022391	0.00321173	0	0.0607358	0.935422
CCDC88C	14	0.00401446	6.28103e-05	0.00105669	0	0.0181086	0.976757
CCDC89	11	0.000111514	5.22975e-06	0.000695406	0.023899	0.039829	0.93546
CCDC9	19	8.92607e-05	0.000578034	0.000562335	0	0.0454748	0.953296
CCDC90B	11	0.00115433	0.00755942	0.000370594	0	0.00744739	0.983468
CCDC91	12	0.000518081	0.000347485	2.29656e-09	0	0.0111077	0.988027
CCDC92	12	0.00342551	0.00137597	0.00087915	0	0.0275217	0.966798
CCDC93	2	0.00122026	0.00105328	0.000784369	0	0.0181887	0.978753
CCDC96	4	0.000415422	0.000434154	0.000159891	0.0055794	0.0200354	0.973376
CCDC97	19	5.34466e-05	0.001847	0.00151409	0	0.0215669	0.975019
CCDC9B	15	0.0856379	1.75375e-05	4.33661e-05	0	0.018274	0.896027
CCER1	12	0.000130439	0.00262512	0.000292766	0	0.0429023	0.954049
CCER2	19	0.000704575	0.00158436	0.000354467	0.00366311	0.0478897	0.945804
CCHCR1	6	0.000316124	0.00232108	0.00125634	0	0.00489292	0.991214
CCIN	9	0.0007621	3.34323e-08	0.00050096	0	0	0.998737
CCK	3	0.000301156	0.000887641	8.63558e-05	0	0.0294424	0.969282
CCKAR	4	0.000903589	4.29772e-05	0.00070045	0.00297385	0.0285626	0.966817
CCKBR	11	0.000363251	3.17721e-05	0.000383543	0	0.0189193	0.980302
CCL1	17	0.000259517	0.000436455	0.00546413	0	0.0197489	0.974091
CCL11	17	0.00220126	3.41924e-06	0.00137013	0	0.0157579	0.980667
CCL13	17	3.14757e-05	0.00144243	0.00110373	1.61069e-16	0.0769694	0.920453
CCL14	17	0.000250795	0.000353204	0.00178106	0	0.0109438	0.986671
CCL16	17	0.00108456	0.00204015	8.90725e-05	1.51509e-09	0.0285586	0.968228
CCL17	16	0.00172547	0.000128156	0.00797161	0	0.0375468	0.952628
CCL18	17	6.4127e-05	0.00168956	1.49411e-05	0.00238371	0.00748386	0.988364
CCL19	9	0.00101367	0.0022621	0.00276771	0.0177638	0.0137388	0.962454
CCL2	17	0.012072	0.000138935	0.00589993	0	0.0384107	0.943478
CCL20	2	0.00593535	0.00405115	0.00224995	0.0042797	0	0.983484
CCL21	9	1.74107e-06	0.0001234	0.00216741	0.00539374	0.019588	0.972726
CCL22	16	0.000435676	1.2954e-05	0.0026999	0	0.0247899	0.972062
CCL23	17	0.00114225	0.000584969	0.00211104	0	0.0524301	0.943732
CCL24	7	0.00144926	0.000887185	0.000551524	0	0.0135557	0.983556
CCL25	19	9.45291e-06	0.000701861	0.0010072	0	0	0.998281
CCL26	7	2.71035e-05	0.000456488	0.0019072	0.0202183	0.024498	0.952893
CCL27	9	0.000825404	0.00211456	0.00748646	0	0.0139591	0.975614
CCL28	5	0.00738433	0.00537064	0.000328452	0.0498908	0.0103087	0.926717
CCL3	17	0.00510991	0.000144087	8.25062e-05	0.0182735	0.0157375	0.960653
CCL5	17	0.00122196	0.000412091	0.000147511	0	0	0.998218
CCL7	17	0.00155208	0.00121289	0.000292239	0	0.0405998	0.956343
CCL8	17	0.00098743	0.00167462	0.000339248	0	0.017773	0.979226
CCM2	7	0.00456874	0.00524972	0.000661825	0	0.122213	0.867306
CCM2L	20	0.000605815	0.000697956	0.00191083	0	0.0178923	0.978893
CCN1	1	0.0213895	0.00691792	0.000218431	0.0081817	0.00281638	0.960476
CCN2	6	0.0170866	0.000442129	2.47124e-07	0	0.0218046	0.960666
CCN3	8	0.000343874	0.00310078	0.00211845	0.0401892	0.00535454	0.948893
CCN5	20	0.0011836	0.00123528	0.0016233	1.17824e-15	0.00811344	0.987844
CCN6	6	0.000661081	0.000221554	0.00189498	0	0.0138303	0.983392
CCNA1	13	0.00165705	0.00192636	0.00822924	0.00186621	0.00988085	0.97644
CCNA2	4	1.89394e-05	0.000346809	0.000327406	0	0.0347844	0.964522
CCNB1	5	0.00522442	0.00424109	0.00369818	0	0.0544671	0.932369
CCNB1IP1	14	0.00112067	0.000220965	0.00357912	0	0.0365456	0.958534
CCNB2	15	0.0011341	0.000982435	0.000586737	0	0.0407749	0.956522
CCNB3	X	0.000223344	0.00119204	0.0107836	0	0.00269767	0.985103
CCNC	6	0.013869	8.78776e-07	0.00254846	0	0.141551	0.842031
CCND1	11	0.382128	0.00104674	0.00106948	0.00636774	0.0696314	0.539757
CCND2	12	0.370108	0.000710618	0.00315913	0	0.124731	0.501291
CCND3	6	0.15524	0.000438816	0.000578891	0	0.216029	0.627714
CCNDBP1	15	0.000453363	0.000320061	0.00196866	0.0183304	0.0182299	0.960698
CCNE1	19	0.220027	0.000410979	0.00139531	0.00480772	0.0749533	0.698405
CCNE2	8	0.113703	4.6093e-05	5.37451e-05	1.51287e-17	0.0196613	0.866536
CCNF	16	0.0204819	1.75184e-06	0.000567101	0	0.075906	0.903043
CCNG1	5	0.0104993	0.00498666	0.00357586	0	0.0240975	0.956841
CCNG2	4	6.88066e-05	1.9773e-05	0.000618819	0	0.024131	0.975162
CCNH	5	0.00306612	0.00405104	0.000160506	0	0.0161438	0.976579
CCNI	4	0.000540156	0.00390126	0.000488024	0	0.0150915	0.979979
CCNI2	5	0.0011994	0.000401521	0.000432986	0.015072	0.0184566	0.964437
CCNJ	10	0.0100811	0.00771502	0.00193052	0	0	0.980273
CCNJL	5	0.0269956	0.000284321	0.00208543	0.00283636	0.017339	0.950459
CCNK	14	0.000557118	9.13565e-05	0.00132812	0	0.0111426	0.986881
CCNL1	3	4.79468e-05	0.0022958	0.000161336	0	0.0545976	0.942897
CCNL2	1	0.00968099	0.0028823	0.00215401	0.0156019	0.0657447	0.903936
CCNO	5	0.00250801	0.000643656	0.0028113	0.0188251	0	0.975212
CCNP	19	0.000620111	0.00030008	0.00104167	0	0.0831878	0.91485
CCNT1	12	0.0025759	0.00321315	0.000241113	0	0.188986	0.804984
CCNT2	2	0.00407953	0.00105202	0.00388719	0	0.0761257	0.914856
CCNY	10	2.22987e-06	0.00738126	0.00153184	0	0.00893258	0.982152
CCNYL1	2	0.000714675	0.00681711	0.000661442	0	0.0184788	0.973328
CCP110	16	1.08076e-05	0.000264677	9.58842e-05	0	0.078611	0.921018
CCPG1	15	0.0011699	0.000215371	0.00182822	0.0125633	0.0189621	0.965261
CCR1	3	0.0255011	0.000427614	0.00182667	0	0.0419468	0.930298
CCR10	17	0.000704132	4.44073e-06	7.5717e-05	0	0.0120013	0.987214
CCR2	3	0.0181363	0.0069911	0.000500491	0	0.0255289	0.948843
CCR3	3	0.000510634	0.000666469	2.09089e-05	0.0038503	0.0377669	0.957185
CCR4	3	0.00103097	3.06018e-05	0.000148024	0.00182568	0.0170687	0.979896
CCR5	3	0.000182997	0.000390183	9.94319e-05	0	0.0100203	0.989307
CCR6	6	0.0066619	0.00913144	0.00854326	0	0.0345677	0.941096
CCR7	17	0.00386846	0.00034717	0.000320155	0	0.0182806	0.977184
CCR8	3	0.000478207	0.00717487	8.66992e-05	0.0269058	0.0165919	0.948763
CCR9	3	0.000554257	3.78502e-05	0.0151637	0	0.00258893	0.981655
CCRL2	3	0.0103226	0.0011029	0.00833029	0	0	0.980244
CCS	11	0.000737938	0.00147485	0.00514315	0	0.0809484	0.911696
CCSAP	1	0.0112219	0.000944584	0.00278245	0	0.0492771	0.935774
CCSER1	4	0.00488209	0.00110132	0.000209551	0.00131934	0.0432664	0.949221
CCSER2	10	7.04983e-05	0.000410745	0.000141059	0	0	0.999378
CCT2	12	0.00796779	2.34645e-08	1.44765e-05	0	0.00396269	0.988055
CCT3	1	0.0117079	2.35807e-05	0.00145537	0	0.0929724	0.893841
CCT4	2	0.0100134	0.00296833	0.00147896	0	0.0440488	0.94149
CCT5	5	0.00395908	0.00181026	0.00030433	0	0.000471016	0.993455
CCT6A	7	0.00845969	0.00143641	0.00830571	0	0.0396082	0.94219
CCT6B	17	0.00483192	0.000939371	0.00038788	0	0.0200564	0.973784
CCT7	2	0.00847824	0.00433687	0.000333195	0.00411966	0.0393841	0.943348
CCT8	21	0.0156984	0.00206941	0.00192868	0	0.0751742	0.905129
CCT8L2	22	0.00341157	0.00111472	0.001964	0	0.0312343	0.962275
CD101	1	0.00518893	0.0215377	0.00468661	0	0.0288644	0.939722
CD109	6	0.00378463	0.00801565	0.00119995	0.020023	0.0147701	0.952207
CD14	5	0.0038205	0.0028392	0.0063687	0	0.00138081	0.985591
CD151	11	0.000480697	0.00703741	0.00407472	0.000271467	0.110913	0.877222
CD160	1	3.43591e-05	0.00401782	0.00795737	0.00441685	0.0258835	0.95769
CD163	12	0.00219605	6.31746e-06	0.000491647	0	0.000995222	0.996311
CD163L1	12	0.000305602	0.000444493	3.12624e-05	0	0.018014	0.981205
CD164	6	0.00248729	0.00624512	0.000509351	0	0	0.990758
CD164L2	1	0.00575644	0.00167938	0.0010816	0	0.0273128	0.96417
CD180	5	0.00226029	0.000226065	6.59107e-05	0	0.0323819	0.965066
CD19	16	0.349026	0.000889831	5.31386e-05	0	0.0218025	0.628228
CD1A	1	0.000124125	0.010777	0.000252625	0	0	0.988846
CD1B	1	0.00265116	0.00381523	0.000117735	0.000612245	0.000571767	0.992232
CD1C	1	0.000371491	0.00631403	0.00100408	0	0.00430467	0.988006
CD1D	1	0.00148118	0.00410878	0.000380161	0.0344084	0.0505294	0.909092
CD2	1	0.00142179	0.000510714	0.0061927	0.0136649	0.0464232	0.931787
CD200	3	0.000159223	0.00159096	0.000141337	0	0.0287551	0.969353
CD200R1	3	0.000366251	0.000222482	0.00376174	0.00309317	0.0275607	0.964996
CD200R1L	3	1.17325e-05	0.000288292	0.00235406	0	0.0159924	0.981354
CD209	19	0.00454857	0.00329369	0.000915992	0	0.0115204	0.979721
CD22	19	0.000447378	0.000815549	1.54747e-06	0	0.0362106	0.962525
CD226	18	0.0135716	0.00239738	0.000404255	0	0	0.983627
CD244	1	3.16042e-05	0.00791289	0.00179558	0	0.046937	0.943323
CD247	1	0.0411195	0.00230426	5.32952e-06	0	0.0192663	0.937305
CD248	11	0.0242561	0.00246893	0.00209091	0	0.141107	0.830077
CD27	12	0.000854773	0.000793804	0.00067465	0	0.0315601	0.966117
CD274	9	0.00079356	0.000921014	5.50804e-06	0	0	0.99828
CD276	15	0.0134934	0.00106813	0.00145527	0.000131202	0.00618828	0.977664
CD28	2	0.00518105	0.000568585	2.18834e-06	0.0176272	0.00827972	0.968341
CD2AP	6	0.00135717	2.31529e-05	0.000121142	0.00407302	0.0443362	0.950089
CD2BP2	16	0.00277219	0.000478898	0.0123035	0.0418049	0.0258168	0.916824
CD300A	17	0.00133385	0.00110617	0.00041843	6.24651e-17	0.0240593	0.973082
CD300C	17	5.32129e-05	0.00064116	0.00156953	0	0.0128876	0.984848
CD300LD	17	0.000655593	0.000159916	8.96596e-05	0	0	0.999095
CD300LF	17	0.00296348	0.000351198	3.47902e-06	0.00328563	0	0.993396
CD300LG	17	0.000307972	0.00101028	0.000467966	0	0	0.998214
CD302	2	0.00485171	7.42246e-05	0.00231238	0	0.0309276	0.961834
CD320	19	0.00658643	0.000252154	6.86416e-05	0	0.0138519	0.979241
CD33	19	0.000843422	0.00104262	0.00252195	0.0197422	0.0198176	0.956032
CD34	1	0.000158838	0.00175179	0.000919279	0	0	0.99717
CD36	7	0.00818974	0.00259611	0.0068807	0.0138188	0.0586611	0.909853
CD37	19	0.00401665	0.00448985	0.000443999	0	0.0163609	0.974689
CD38	4	0.00151589	0.00355154	0.00498224	0.0134218	0.00380459	0.972724
CD3D	11	0.00262411	0.000211015	0.00103459	0	0	0.99613
CD3E	11	0.0145994	0.000264532	0.00344401	0.0029927	0.0183157	0.960384
CD3G	11	0.0190668	0.0010681	0.00698286	0.00693739	0.0218081	0.944137
CD4	12	0.00136561	0.000302974	0.000546603	0	0.029681	0.968104
CD40	20	0.000849231	0.000307723	7.60134e-05	0	0.0170249	0.981742
CD40LG	X	0.00459033	0.00101346	0.00350283	0.00288844	0.011769	0.976236
CD44	11	0.0741862	0.00171517	9.87569e-05	0.000423472	0.0601402	0.863436
CD46	1	0.017073	0.00332548	0.000599108	0.00695318	0.0029816	0.969068
CD47	3	0.00233373	0.00077105	1.72113e-05	0	0.00259901	0.994279
CD48	1	0.00100907	0.000192531	0.00019763	0	0.0330863	0.965514
CD5	11	0.00029257	0.00693258	6.04705e-07	0.0191289	0.0615632	0.912082
CD53	1	0.00386482	0.00244647	4.97989e-05	0	0.0357215	0.957917
CD55	1	0.00192525	0.00218793	0.000265119	0.00476721	0.00541396	0.985441
CD58	1	0.00506489	0.00315531	1.13804e-05	1.45454e-10	0.0117715	0.979997
CD59	11	0.0054339	0.00127539	1.29428e-05	0	1.80303e-16	0.993278
CD5L	1	0.000111379	0.0168929	0.017449	0	0.0148316	0.950715
CD6	11	0.00408777	0.00380752	0.00949333	1.08417e-15	0.0138828	0.968729
CD63	12	0.00531112	0.000400948	2.15357e-06	0.0253467	0.0404783	0.928461
CD68	17	0.000136288	0.00305611	6.75393e-05	0.00331643	0.00335295	0.990071
CD69	12	0.00211806	0.0100928	0.000230759	0	0.014332	0.973226
CD7	17	0.000757831	8.73304e-05	0.000460545	0.0180438	0.00334381	0.977307
CD70	19	0.00451851	0.000133132	1.83618e-05	0	0	0.99533
CD72	9	0.00260569	0.000565835	0.000686764	1.4501e-22	0.0112863	0.984855
CD74	5	0.00165689	0.00126157	0.000148018	0.0167086	0.0151899	0.965035
CD79A	19	0.183213	0.00250568	0.00118387	0	0.0529731	0.760125
CD79B	17	0.0859121	0.000835819	0.000282048	0	0.08683	0.82614
CD80	3	0.00647929	6.35385e-06	0.00108182	0	0.0158255	0.976607
CD81	11	0.000152107	0.000107707	0.00164215	0.000710221	0.179324	0.818063
CD82	11	0.00270197	0.0039685	0.000741004	0.0162021	0.0244466	0.95194
CD83	6	0.000229862	0.000520597	5.37533e-05	0	0.00357457	0.995621
CD84	1	4.15643e-05	0.00609577	0.00312346	0	0.0890918	0.901647
CD86	3	0.0263986	0.00286221	0.00141534	0	0.0349807	0.934343
CD8A	2	0.00135713	0.000116702	0.00287121	0	0.00607274	0.989582
CD9	12	0.00133444	0.000751327	6.51312e-06	0	0.0257993	0.972108
CD93	20	0.000554971	0.000211051	0.00792513	0	0.013284	0.978025
CD96	3	0.000306338	0.0041167	0.00156956	0	0.0999874	0.89402
CD99	Y	0.000460257	0.00357966	0.020364	0	0.00738084	0.968215
CD99L2	X	0.00117595	0.0111934	0.00137686	0	0.00446865	0.981785
CDA	1	0.0041079	9.93182e-05	5.32782e-05	0	0	0.99574
CDADC1	13	0.0118446	0.000158881	1.38349e-05	0	0.00546348	0.982519
CDAN1	15	0.0128474	0.00680854	0.00149511	0	0.173232	0.805617
CDC123	10	0.00120373	0.00715644	0.00106575	0	0.0299494	0.960625
CDC14A	1	0.00560791	0.00147596	0.000802529	2.80744e-20	0.0260559	0.966058
CDC14B	9	0.00230512	4.75622e-06	0.00021553	0.0110382	0.0257663	0.96067
CDC16	13	0.0125254	0.000127851	0.000525314	0	0.011201	0.97562
CDC20	1	0.0052131	0.000108268	0.00145178	0	0.023369	0.969858
CDC20B	5	0.00012087	0.00280286	0.00494395	0	0.00180835	0.990324
CDC23	5	0.000820906	1.454e-05	0.000317089	0	0	0.998847
CDC25A	3	0.0103327	0.000210583	0.000227544	0	0.018095	0.971134
CDC25B	20	0.0295564	2.15532e-06	0.000549671	9.75681e-11	0.11662	0.853272
CDC25C	5	0.00475829	0.000228002	0.00132423	0	0.0185145	0.975175
CDC26	9	0.0448009	0.00261317	0.00182623	0	0.0812328	0.869527
CDC27	17	0.000324498	0.00105495	0.00627898	0	0.0375553	0.954786
CDC34	19	0.007429	0.000390462	0.00440004	4.22594e-10	0.0436569	0.944124
CDC37	19	8.6803e-05	0.000198152	0.00175355	0	0.0645854	0.933376
CDC37L1	9	0.0116587	0.000695873	0.00522261	0	0.00778796	0.974635
CDC40	6	0.066566	0.000671167	0.00542168	1.16687e-10	0.020485	0.906856
CDC42	1	0.014315	0.00167801	0.00167887	0.00324095	0.138525	0.840562
CDC42BPA	1	3.25838e-05	0.00524643	7.99442e-05	1.98492e-08	0.0259198	0.968721
CDC42BPB	14	0.00024536	0.00379005	0.00692877	0.00579032	0.00310931	0.980136
CDC42BPG	11	0.0170643	0.00044938	0.00363563	0	0.0417655	0.937085
CDC42EP1	22	0.0365295	0.0123601	0.00102215	0	0	0.950088
CDC42EP2	11	0.000260673	0.00169411	0.00331236	0	0.0512655	0.943467
CDC42EP3	2	5.14499e-05	0.000151626	0.000654238	0.00638528	0.0130726	0.979685
CDC42EP4	17	0.000779602	0.00721578	0.000910786	0	0.0165871	0.974507
CDC42EP5	19	0.00643548	0.000631757	0.00413723	0	0.0300116	0.958784
CDC42SE1	1	0.0155438	0.000583587	0.00230317	0	0.0511595	0.93041
CDC42SE2	5	0.0060716	2.15305e-05	0.000446261	0	0.0500986	0.943362
CDC45	22	8.64098e-05	0.00110306	0.000994809	0	0.00847435	0.989341
CDC5L	6	4.42975e-05	0.00190551	0.0066872	0	0.0153498	0.976013
CDC6	17	0.00534252	0.00236196	3.33964e-07	0	0.122966	0.869329
CDC7	1	0.00195071	0.00055927	1.26268e-05	0	0.0314843	0.965993
CDC73	1	0.00346027	0.00119539	0.000189726	0	0.0351016	0.960053
CDCA2	8	0.00497556	8.09809e-05	0.00310571	0	0.0347631	0.957075
CDCA3	12	0.000864673	0.000682097	0.00069897	0	0.044609	0.953145
CDCA4	14	0.00290429	0.000959693	0.00227824	0	0.0701727	0.923685
CDCA5	11	0.00346201	1.0162e-05	9.42528e-05	0	0.104333	0.892101
CDCA7	2	3.40574e-05	0.000219364	0.000661261	0	0.0129735	0.986112
CDCA7L	7	5.22899e-05	0.00265607	0.00160021	0.00284427	0	0.992847
CDCA8	1	0.0025894	0.0002921	0.00221606	0.0134767	0.0199829	0.961443
CDCP1	3	0.0397077	0.00130289	0.00436299	0	0.00176408	0.952862
CDCP2	1	0.000568453	0.00113845	0.00836803	0	0.0148649	0.97506
CDH1	16	0.0539816	0.00205142	0.00238488	0	0.0430322	0.89855
CDH10	5	0.00953921	0.00185816	0.00418667	0	0.000154063	0.984262
CDH11	16	0.0874813	0.000906383	0.00225083	0	0.0565663	0.852795
CDH12	5	0.00487024	0.00748085	0.00832887	0	0	0.97932
CDH13	16	0.00912351	0.000387458	0.00236682	2.30912e-05	0.00387278	0.984226
CDH15	16	0.000797194	0.00313439	1.42613e-06	0.00180922	0.0735445	0.920713
CDH16	16	0.00720648	0.000351807	0.00112798	0	0.0190723	0.972241
CDH17	8	0.000494434	0.000175958	0.000269723	0	0.00964475	0.989415
CDH18	5	0.00728413	0.00679194	0.000333741	0	0.0111743	0.974416
CDH19	18	0.00528852	0.000431068	0.000660304	2.85592e-16	0.00318124	0.990439
CDH2	18	0.138846	0.000417649	0.0153901	0	0.0670407	0.778305
CDH20	18	0.00326563	8.41261e-05	9.849e-05	0.0105363	0	0.986015
CDH22	20	0.00211634	0.00293171	0.00607027	0	0.0238131	0.965069
CDH23	10	0.00526869	0.000738404	0.00261704	0	0.00640949	0.984966
CDH24	14	1.02584e-06	0.000310406	0.00194677	0	0.021359	0.976383
CDH26	20	0.000405951	0.00750654	0.0143471	0	0.0337614	0.943979
CDH3	16	0.00104289	0.000138813	0.00127945	0	0.0279186	0.96962
CDH4	20	0.00918982	0.000675682	0.00142349	0	0.0278119	0.960899
CDH5	16	0.0114349	0.00114316	0.000887259	0.000905001	0.00615873	0.979471
CDH6	5	0.0456876	0.000471222	0.00025623	3.33893e-10	0.00454936	0.949036
CDH7	18	0.0094133	0.00517812	3.31169e-05	0	0.00889975	0.976476
CDH8	16	0.000838048	0.000509606	0.00106715	0	0.021663	0.975922
CDH9	5	0.00052181	0.0019538	0.00623661	0	0.0100395	0.981248
CDHR1	10	0.00618079	0.00117142	0.00388342	0	0	0.988764
CDHR2	5	0.00166167	0.00439511	0.00482608	0.00320077	0.00722432	0.978692
CDHR3	7	5.54905e-05	0.00151257	0.000132661	0.00275456	0.0325495	0.962995
CDHR4	3	4.42674e-05	0.00513522	0.0106524	0.00271721	0.023177	0.958274
CDHR5	11	5.99317e-05	0.00912808	0.0057228	2.33252e-08	0.00490471	0.980184
CDIN1	15	0.00909968	0.000570034	0.0013622	0	0.135057	0.853911
CDIP1	16	0.0042752	0.000494372	0.000492352	0	0.0295031	0.965235
CDIPT	16	0.021908	0.00136545	0.00299922	0.0153515	0.0781582	0.880218
CDK1	10	0.00217493	0.00267575	0.000438831	0.0175568	0.060925	0.916229
CDK10	16	7.78897e-06	0.00408314	5.55174e-06	0	0.00300522	0.992898
CDK12	17	0.004292	0.00213027	0.0023715	0	0.0358596	0.955347
CDK13	7	0.00303428	0.000173918	0.000470498	0.00284734	0.0722086	0.921265
CDK14	7	0.000801354	9.34195e-05	0.00264014	0	0.0259568	0.970508
CDK15	2	1.12807e-05	0.00431956	0.00450318	0	0.00141494	0.989751
CDK16	X	0.000376322	0.00234138	0.00659081	0	0.00132	0.989371
CDK17	12	0.000449585	0.00127511	0.00211082	0	0.018022	0.978143
CDK18	1	0.000171864	0.000388342	0.000429719	0	0.0661334	0.932877
CDK19	6	0.0223637	0.000133388	1.8388e-07	0	0.0350102	0.942493
CDK2	12	0.00371141	0.000976091	0.000579992	0	0.124568	0.870164
CDK20	9	0.00175387	0.00140742	0.003052	0.0149708	0.0248673	0.953949
CDK2AP1	12	0.00239522	5.83497e-05	0.000615615	0.000269055	0.0107754	0.985886
CDK2AP2	11	0.0153938	0.00393293	0.00404528	0	0.0243132	0.952315
CDK3	17	0.00496401	0.000677125	0.00143867	0	0.0446746	0.948246
CDK4	12	0.0267074	0.00264349	1.46959e-05	0.000244216	0.105793	0.864598
CDK5	7	0.000557495	0.00305056	0.00224862	0	0.0972112	0.896932
CDK5R1	17	3.74505e-06	0.000462713	0.0110224	0	0.000807629	0.987703
CDK5R2	2	2.78543e-05	0.00707952	3.16742e-06	0	0.0146299	0.97826
CDK5RAP1	20	0.00110146	0.000100745	0.0114092	4.25419e-16	0.0104261	0.976962
CDK5RAP2	9	0.00221215	0.00293231	0.00327784	0	0.0934497	0.898128
CDK5RAP3	17	0.0108434	0.00912569	0.00316825	0.0168788	0.067397	0.892587
CDK6	7	0.128237	6.21073e-05	0.000632269	0	0.135533	0.735535
CDK7	5	0.00138088	0.000138474	0.000105443	0	0.106247	0.892128
CDK8	13	0.011484	7.94822e-05	0.00115209	0	0.0888569	0.898428
CDK9	9	0.00196511	0.000511355	0.00156456	0.0114297	0.0479761	0.936553
CDKAL1	6	0.0476399	0.000672473	0.00380643	0	0.0486818	0.899199
CDKL1	14	0.00704733	0.00160601	0.00143308	0	2.88395e-20	0.989914
CDKL2	4	0.00694938	0.0012051	0.00560767	0	0.0158319	0.970406
CDKL3	5	2.1469e-06	0.00307493	0.00011225	0	0.0280158	0.968795
CDKL4	2	0.000877945	0.000530317	4.3117e-06	0	0	0.998587
CDKL5	X	0.000617702	0.000393919	0.00625258	0.0335712	0.00861429	0.95055
CDKN1A	6	0.211904	0.0073086	8.86476e-05	0	0.0498118	0.730887
CDKN1B	12	0.00124653	5.43161e-05	0.00448412	0	0.0243214	0.969894
CDKN1C	11	0.101067	2.54306e-08	5.80038e-05	0.00226191	0.0560679	0.840545
CDKN2A	9	0.000888542	0.00304077	0.0045459	6.00734e-17	0.0154995	0.976025
CDKN2AIP	4	0.000186054	0.000489845	0.00499448	0	0.0448043	0.949525
CDKN2AIPNL	5	0.00166586	7.57117e-06	0.000975131	0	0.039282	0.958069
CDKN2B	9	0.0220786	0.00218206	0.00337608	0	0.150392	0.821971
CDKN2C	1	0.0237783	0.000168023	0.00161008	9.09502e-10	0.0719867	0.902457
CDKN2D	19	0.000384806	0.0124892	0.00209554	0	0.0225688	0.962462
CDKN3	14	0.000154869	5.02396e-05	0.000995913	0	0	0.998799
CDNF	10	0.000388345	0.000679083	0.000158517	0	0.0164487	0.982325
CDO1	5	5.74176e-07	0.000142265	0.004335	0.00660158	0.0033353	0.985585
CDON	11	0.00763997	0.000888937	0.00169954	0.00855702	0.00199102	0.979224
CDPF1	22	0.0071424	0.00456317	0.00645286	1.43089e-10	0.0103949	0.971447
CDR2	16	5.7649e-05	0.00154562	0.000377007	0.00660523	0.00983422	0.98158
CDR2L	17	0.00318053	0.00193737	0.000263918	0	0.0682326	0.926386
CDRT15	17	6.30482e-06	6.24041e-05	0.000708134	0	0.0365021	0.962721
CDRT15L2	17	3.09247e-05	0.00215392	1.39457e-05	0.0221874	0.0379549	0.937659
CDS1	4	0.000982745	3.42329e-05	7.73589e-05	0	0.0482912	0.950614
CDS2	20	0.0055842	0.000899108	0.00117881	0	0.319084	0.673254
CDSN	6	0.00429774	0.00132492	0.000665781	0	0.0187282	0.974983
CDT1	16	0.000193538	0.00014691	0.000745451	0	0.0463214	0.952593
CDV3	3	0.000616008	0.000445978	0.000823864	0	0.0714746	0.92664
CDX1	5	0.0463817	5.49688e-07	0.000622615	0	0.0138529	0.939142
CDX2	13	0.0989604	0.00168363	0.000972923	0	0.00102053	0.897363
CDX4	X	0.00232082	0.00310276	0.0033876	5.08692e-17	0	0.991189
CDYL	6	0.0115337	0.00026501	0.000154463	0	0.094887	0.89316
CDYL2	16	0.00141479	0.000518734	1.94113e-05	0.00771257	0.0226061	0.967728
CEACAM1	19	0.000574357	0.00133058	8.2299e-05	0	0.000261937	0.997751
CEACAM16	19	0.00851738	0.00147395	0.0072852	1.39733e-10	0.00181634	0.980907
CEACAM19	19	0.000129585	0.00263513	0.00417351	0	0.0021688	0.990893
CEACAM21	19	0.00531423	0.00341054	0.00266456	0	0.0299792	0.958631
CEACAM3	19	0.000724981	0.00131351	0.00172215	0	0.00554338	0.990696
CEACAM4	19	0.000589749	0.000498299	0.000604414	0	0.0192444	0.979063
CEACAM5	19	0.000615645	0.000891358	0.00142687	0	0.0527466	0.94432
CEACAM6	19	0.000461117	0.000661351	0.000258864	0	0.0118931	0.986726
CEACAM7	19	0.00235563	0.000534018	1.28232e-05	0	0.0382527	0.958845
CEACAM8	19	0.00212108	0.00254519	0.00307121	0.00385452	0	0.988408
CEBPA	19	0.0419138	0.00159471	0.00116456	0.00161308	0.0297619	0.923952
CEBPB	20	0.0175451	0.000244276	0.00114743	0.00173598	0.0277261	0.951601
CEBPD	8	0.00132598	4.10984e-05	0.00329976	0	0.036333	0.959
CEBPE	14	0.0171514	0.00633949	0.00110101	0.0019115	0.0329463	0.94055
CEBPG	19	0.0030846	0.00444079	0.00169742	0	0.00615875	0.984618
CEBPZ	2	0.00472953	3.46139e-08	8.50708e-05	0.00882407	0.0376642	0.948697
CEL	9	0.00345832	0.000254133	5.72491e-05	8.17262e-09	0.0234468	0.972784
CELA1	12	0.000214141	2.13966e-05	0.000133691	0	0	0.999631
CELA2A	1	0.00366929	0.00658661	0.00181729	0	0.00630866	0.981618
CELA2B	1	0.000108831	0.00593964	5.7547e-06	0.00421736	0.0179338	0.971795
CELA3A	1	0.000565944	0.000975536	0.00104428	0	0.0414647	0.95595
CELA3B	1	5.73567e-05	0.00393579	0.0030678	0	0.0488079	0.944131
CELF1	11	0.00576245	0.00136395	0.00474568	0	0.0440244	0.944103
CELF2	10	0.0229711	6.70695e-05	0.000132037	0	0.0370848	0.939745
CELF3	1	0.000845799	0.00835968	0.0056722	0	0.0413349	0.943787
CELF4	18	0.00192356	0.00377955	0.000725984	1.20599e-10	0.0539505	0.93962
CELF5	19	0.0017012	0.00325623	0.000757778	2.82488e-18	0.0186678	0.975617
CELF6	15	0.000283238	0.000389999	0.00321881	0	0	0.996108
CELSR1	22	0.00262832	5.51944e-05	0.00223668	0	0.0139672	0.981113
CELSR2	1	0.0032312	0.00702265	0.000293239	0	0.0220686	0.967384
CELSR3	3	0.00296197	0.000530388	0.00473602	0	0.0428862	0.948885
CEMIP	15	0.00451486	4.11144e-05	0.0013265	0	0.042655	0.951463
CEMIP2	9	0.00755291	9.01712e-05	0.00367223	0	0.106492	0.882193
CEMP1	16	0.00285602	0.00383096	0.00148605	0	0.0388865	0.95294
CENATAC	11	0.0298327	0.000529406	0.00224373	3.14622e-10	0.0510459	0.916348
CEND1	11	0.000121201	0.0109421	0.0100531	0.00432398	0.0354613	0.939098
CENPA	2	0.00684773	8.8756e-06	7.3983e-05	0.00683046	0.0895907	0.896648
CENPB	20	0.00187516	5.22719e-05	0.00478219	0	0.0878633	0.905427
CENPC	4	0.00669274	0.000838291	3.39031e-05	1.61604e-10	0.0446918	0.947743
CENPE	4	0.00916108	6.87886e-05	0.00138483	0	0.158485	0.8309
CENPF	1	0.000127286	3.02961e-07	0.00235463	0.0196987	0.13004	0.847779
CENPH	5	0.00237885	2.01279e-05	0.000388507	1.39817e-10	0.0343752	0.962837
CENPI	X	0.0263125	0.0134081	0.000950468	0.0152682	0.00489198	0.939169
CENPJ	13	0.0319808	4.83137e-05	0.00151007	0.00695723	0.0344031	0.9251
CENPK	5	0.00221168	0.000854078	0.00163751	0.000929832	0	0.994367
CENPL	1	0.0132268	0.00402335	0.000493053	0	0.0670537	0.915203
CENPM	22	0.00101644	0.000496503	0.000617217	0	0.038333	0.959537
CENPN	16	0.0027189	0.00256301	0.000858676	0.0117469	0.0360826	0.94603
CENPO	2	0.0060359	1.39399e-06	0.00706262	0.0077625	0.0219696	0.957168
CENPP	9	0.00383641	0.000246098	0.00418732	0.00793578	0.0544897	0.929305
CENPQ	6	0.000480104	3.55161e-05	0.00609373	0.00478721	0.0062531	0.98235
CENPS	1	0.000178666	5.29845e-06	0.00107283	0.00405403	0.087317	0.907372
CENPT	16	0.0261972	0.00458383	0.00366838	0	0.0431656	0.922385
CENPU	4	0.00158148	0.000799585	0.00470358	0	0.0189253	0.97399
CENPV	17	0.0155534	0.000328322	0.00394604	0	0.0354274	0.944745
CENPW	6	0.00324089	2.04878e-05	0.000204206	0	0.0279639	0.968571
CENPX	17	0.00172457	0.000281759	0.00131433	0.00961369	0.102453	0.884613
CEP104	1	0.0144394	0.0032743	0.00028276	0	0.00694087	0.975063
CEP112	17	0.00011987	0.000158722	0.00386929	0	0.0216302	0.974222
CEP120	5	0.0122798	0.000272778	1.00707e-05	0.00496628	0.0871242	0.895347
CEP126	11	0.00523636	0.000616455	0.0113682	0.00282813	0.0211495	0.958801
CEP128	14	0.000306479	0.00246295	0.00391303	0	0.0240259	0.969292
CEP131	17	0.0160263	0.00627678	0.00242828	0	0.0433897	0.931879
CEP135	4	0.005875	1.77955e-05	8.81773e-05	0	0.0631203	0.930899
CEP152	15	3.22741e-05	0.000117329	4.77527e-05	0	0.02319	0.976613
CEP162	6	0.00043465	0.00074972	0.00236029	0	0.0316336	0.964822
CEP164	11	0.00024613	0.000558142	0.00117886	0.0110716	0.054203	0.932742
CEP170	1	0.0056753	0.0179072	0.0138175	0	0.0250228	0.937577
CEP170B	14	0.000400018	0.000472255	0.00118182	0	0.039942	0.958004
CEP19	3	0.00369201	0.000306205	0.00644906	0	0.00372812	0.985825
CEP192	18	0.0504076	0.0067062	0.0102904	0	0.0434048	0.889191
CEP20	16	0.000144135	0.000341587	4.9514e-06	0	0.027815	0.971694
CEP250	20	0.00407119	0.00409259	3.06937e-07	0.00294983	0.0115214	0.977365
CEP290	12	0.00212178	0.000461284	3.60022e-05	0	0.112109	0.885272
CEP295	11	0.0249783	0.000711416	0.000110762	0	0.035405	0.938795
CEP295NL	17	0.00100075	0.00200366	2.18819e-05	0	0.0425873	0.954386
CEP350	1	0.00423478	0.0055068	0.00132618	0	0.0386314	0.950301
CEP41	7	0.000820124	0.00254934	0.00529347	0.00776394	0.00431463	0.979259
CEP43	6	0.000167604	0.00123478	6.66066e-05	0	0.134959	0.863572
CEP44	4	0.0214319	0.00197851	1.01432e-05	0	0.127423	0.849156
CEP55	10	0.00019253	0.000134374	0.00266839	0	0.0595489	0.937456
CEP57	11	0.00258938	3.84506e-05	5.94047e-06	0	0.0296384	0.967728
CEP57L1	6	0.00397521	0.0026808	2.25464e-06	0	0.0355023	0.957839
CEP63	3	0.0134277	0.00198572	0.000277892	0	0.0217373	0.962571
CEP68	2	0.000271309	0.000234595	0.00798446	0	0	0.99151
CEP70	3	0.00453405	0.00100893	0.000196949	0	0.0453179	0.948942
CEP72	5	0.000155882	0.00611784	0.00449914	0	0.0106352	0.978592
CEP76	18	0.00487621	0.00361195	0.00873173	0	0.0372387	0.945541
CEP78	9	0.000673894	0.000388033	0.00181449	0.00443731	0.0435027	0.949184
CEP83	12	0.00215023	3.36783e-05	0.00805002	0	0.0123265	0.97744
CEP85	1	0.000385061	0.000946179	0.000380504	0.00156111	0.0309166	0.965811
CEP85L	6	0.00434451	0.000310503	0.000150473	0	0.0492545	0.94594
CEP89	19	0.00114033	8.83933e-05	0.00105873	0	0.0506523	0.94706
CEP95	17	0.00416548	0.00301819	0.00168576	0	0.0377001	0.95343
CEP97	3	0.00530531	0.00600962	0.00281272	0	0.0335999	0.952272
CEPT1	1	0.0153759	0.000219571	0.000456527	8.92674e-10	0.124451	0.859497
CER1	9	0.0169448	0.000972685	0.000176573	0.020884	0.0350278	0.925994
CERCAM	9	0.000602275	0.00280478	0.00630027	0.0134897	0.0248558	0.951947
CERK	22	0.000334313	0.00375682	0.00538603	0	0.026194	0.964329
CERKL	2	0.000141677	7.72262e-05	0.000977655	0	0.0200236	0.97878
CERS1	19	0.00481763	3.2737e-05	0.000531374	0	0.0274036	0.967215
CERS2	1	0.00432919	0.0137544	0.00616859	0	0.0261218	0.949626
CERS3	15	0.000479314	6.87562e-06	0.000585734	0.00436277	0.00275391	0.991811
CERS4	19	0.00297563	3.73576e-07	0.00541929	0.000567644	0.0172748	0.973762
CERS5	12	0.000108782	0.000519694	0.00125272	0.00441207	0.0222279	0.971479
CERS6	2	0.000282632	0.00178372	0.00378321	0.0142964	0.0437328	0.936121
CERT1	5	0.000166646	0.00244345	0.00153302	1.49175e-18	0.0878607	0.907996
CES1	16	0.0100523	0.000157421	0.000437554	0.0186343	0.0459361	0.924782
CES2	16	0.00125869	0.000171727	3.25745e-06	0	0.0011449	0.997421
CES3	16	0.00187147	0.00259307	0.000924044	0	0.0396716	0.95494
CES4A	16	0.00295259	0.00183775	6.09791e-05	0	0.0478559	0.947293
CES5A	16	0.000516638	2.64326e-05	0.00328407	0	0.0101068	0.986066
CETN1	18	9.21084e-05	0.00578545	0.00109534	0.00318501	0.0154845	0.974358
CETN2	X	0.00981771	0.000193667	8.14734e-05	0	0.0330235	0.956884
CETN3	5	0.00467094	0.000654557	0.00127869	0.00530335	0.0205216	0.967571
CETP	16	0.000558441	0.000369271	0.0026848	0.00508954	0.00467713	0.986621
CFAP100	3	0.00196886	0.000545609	0.00406314	0.00331335	0	0.990109
CFAP126	1	5.58462e-05	0.0176326	0.00513224	0.000781889	0.0156034	0.960794
CFAP157	9	0.000434313	0.0124811	4.23904e-05	0.00781016	0.00428911	0.974943
CFAP161	15	0.00212863	0.00162489	0.00254204	0.00266917	0.0324151	0.95862
CFAP20	16	0.000700342	2.31355e-05	0.00125588	0.0219975	0.073884	0.902139
CFAP206	6	2.10182e-07	0.000231741	1.039e-08	0.0172521	0.00616293	0.976353
CFAP20DC	3	0.00115687	0.0039277	0.00212595	0	0.00789482	0.984895
CFAP221	2	0.000475086	0.000266287	0.000680265	0	0	0.998578
CFAP251	12	6.459e-05	0.00055632	0.000316714	0.0013139	0.00127202	0.996476
CFAP298	21	8.45181e-06	2.96532e-05	0.00396757	0	0.0176529	0.978341
CFAP299	4	0.00236644	0.000979795	0.00403824	0.0119372	0.0664274	0.914251
CFAP300	11	0.00249973	9.37083e-05	0.00077191	0.00378603	0.0177896	0.975059
CFAP36	2	0.000688603	0.000958122	1.78467e-05	0	0.0251303	0.973205
CFAP410	21	0.00794056	0.00104837	0.000185582	4.24752e-10	0.0617057	0.92912
CFAP43	10	0.00123972	5.74038e-05	8.00741e-05	0	0.0216114	0.977011
CFAP44	3	0.00460609	0.00206129	0.00209685	0	0.0177806	0.973455
CFAP45	1	3.84671e-05	0.000246341	0.000124094	0.0198081	0.0517268	0.928056
CFAP46	10	0.00347816	0.00287281	0.00145311	0	0	0.992196
CFAP47	X	0.00100717	0.0130659	0.0118304	0.0100527	0.0101062	0.953938
CFAP52	17	0.0012673	4.78406e-05	2.62753e-06	0	0.0161566	0.982526
CFAP53	18	1.14065e-05	0.00114067	0.000207616	0.0121523	0.00373018	0.982758
CFAP57	1	0.000400677	0.00257244	0.00520594	0.0530877	0.0596605	0.879073
CFAP58	10	0.00372973	0.000199237	0.000367094	0	0.0318504	0.963854
CFAP61	20	0.00143313	4.78488e-05	0.000255657	0.0258421	0.0121189	0.960302
CFAP65	2	0.000115038	0.000117017	0.00124538	0	0.0153842	0.983138
CFAP69	7	0.00373715	0.000761207	0.00138684	0.0157103	0.0113702	0.967034
CFAP70	10	0.01031	0.000914951	0.00409114	0	0.0193619	0.965322
CFAP73	12	0.000730417	0.00067984	0.00228883	0.000274457	0.019833	0.976193
CFAP77	9	0.000636448	1.28233e-07	9.95278e-05	0.00713728	0.00639649	0.98573
CFAP91	3	0.000434393	0.000591015	0.000741257	0	0.0212227	0.977011
CFAP92	3	0.00104958	3.90465e-06	8.15942e-05	0	0.0233561	0.975509
CFAP97	4	3.72955e-05	0.000128105	0.00128192	0	0.0435434	0.955009
CFAP97D1	17	0.00108332	0.000586849	0.00140975	0	0.0801574	0.916763
CFB	6	0.0114619	0.0042684	1.27145e-05	0.0118942	0.0419047	0.930458
CFD	19	0.00413905	0.00148538	0.000959215	0	0.0121639	0.981252
CFDP1	16	0.0393754	0.00237937	0.00899576	2.7174e-10	0.0229433	0.926306
CFH	1	0.00186641	0.022882	0.00964275	0.0193754	0.0229949	0.923238
CFHR1	1	0.00959188	0.013345	0.0164935	0	0	0.96057
CFHR3	1	0.00017202	0.00208902	0.030811	0	0.00472658	0.962201
CFHR5	1	0.00236417	0.00196877	6.49504e-07	1.21534e-10	0.00847027	0.987196
CFI	4	0.00237069	0.000856681	0.00163726	5.00721e-10	0.0163696	0.978766
CFL1	11	0.00275334	0.00581151	0.00165321	0	0.206685	0.783097
CFL2	14	0.00167458	0.000746975	0.00110587	0	0.0083835	0.988089
CFLAR	2	0.152515	0.00158437	8.18157e-05	0.00343348	0.0989181	0.743468
CFP	X	0.0157008	0.00119023	4.78506e-05	0	0.00714172	0.975919
CFTR	7	0.00432643	0.000180503	0.00047358	0.00237728	0.0158666	0.976776
CGA	6	0.000320051	0.00670852	0.000202801	0.01546	0.0216864	0.955622
CGAS	6	0.0280744	0.00295026	5.02951e-07	0.0144434	0.0249947	0.929537
CGGBP1	3	0.019366	0.000793947	0.00410029	0.0030998	0.0750995	0.89754
CGN	1	0.0111289	0.0214725	0.00285033	0	0.0287896	0.935759
CGNL1	15	0.00154922	0.000502403	0.00139878	0.0148127	0.00533094	0.976406
CGREF1	2	0.0013727	8.0564e-05	1.79661e-06	0.00354881	0.00775436	0.987242
CGRRF1	14	0.000946246	2.52496e-06	0.00133845	0.00436687	0.00937031	0.983976
CH25H	10	0.000226237	0.000114659	0.00330591	0.00166505	0.00448453	0.990204
CHAC1	15	0.0002101	0.000250109	7.76966e-05	0	0.0295753	0.969887
CHAC2	2	0.0015142	0.000242582	0.00115907	0	0.0170391	0.980045
CHAD	17	0.00068642	0.00836176	0.00194126	0.00307949	0.0349637	0.950967
CHADL	22	4.07934e-06	0.00012475	0.00399947	0	0.0334915	0.96238
CHAF1A	19	0.000923472	0.00289046	0.00335908	0	0.0666135	0.926213
CHAF1B	21	1.83252e-05	0.000789806	0.000574852	0.00501406	0.0183247	0.975278
CHAMP1	13	0.0121744	0.0218005	0.00504204	0	0.0507693	0.910214
CHAT	10	0.00107373	0.000527138	0.00047828	0.00964498	0.0175777	0.970698
CHCHD1	10	0.00831918	0.000310711	0.00105981	0	0.00769511	0.982615
CHCHD10	22	0.0110586	0.00282165	0.000810516	0	0.0161484	0.969161
CHCHD2	7	0.0103104	0.00256893	0.00439596	0	0.030193	0.952532
CHCHD3	7	0.000136978	0.000391093	0.00312908	0.00377102	0.105117	0.887455
CHCHD4	3	0.013097	0.000273362	0.00266955	0.00808244	0.05118	0.924698
CHCHD5	2	0.00083883	0.000160225	5.06076e-05	0	0.125957	0.872993
CHCHD6	3	2.40338e-05	0.00116213	0.000508774	0	0.0281422	0.970163
CHCHD7	8	0.00970609	0.00105504	0.000497828	0	0.00700645	0.981735
CHD1	5	0.0212769	0.00065638	0.000333523	0.0124117	0.0784955	0.886826
CHD1L	1	0.0204662	0.000159848	0.000257373	6.46543e-17	0.0140673	0.965049
CHD2	15	0.0040428	0.00319727	0.00439047	2.10709e-09	0.0985462	0.889823
CHD3	17	0.00299328	0.00205613	0.00274942	0	0.0453676	0.946834
CHD4	12	0.00481954	0.00266186	0.00335391	8.47361e-07	0.0749067	0.914257
CHD5	1	0.00448382	0.000610951	3.40026e-05	0	0.00505176	0.989819
CHD6	20	0.00203913	0.000154872	0.00128952	0	0.0386014	0.957915
CHD7	8	0.0375681	0.00126247	0.00276631	0.00865305	0.0635055	0.886245
CHD8	14	0.00309168	0.00502135	0.00232869	0.00172832	0.0172255	0.970604
CHD9	16	0.00042715	0.00208122	0.00116438	0.000869743	0.0149299	0.980528
CHDH	3	0.0161786	0.0003825	0.00415816	0.0258528	0.0304841	0.922944
CHEK1	11	0.000126851	0.00143272	0.00348456	0	0.0555207	0.939435
CHEK2	22	0.00378171	0.0144276	0.0044967	0	0.306716	0.670578
CHERP	19	0.00277606	0.0049041	0.00392931	0	0.0396396	0.948751
CHFR	12	0.00205573	0.00527792	7.25209e-05	0	0.00935163	0.983242
CHGA	14	0.00759124	0.000291236	0.000601917	0	0.0523385	0.939177
CHGB	20	0.000923342	0.00140011	0.00645117	0	0.0177704	0.973455
CHI3L1	1	0.00187001	4.0829e-05	0.000347959	0.00572004	0.0366146	0.955407
CHI3L2	1	0.000141453	0.00409106	0.00228457	0.000834311	0.0528347	0.939814
CHIA	1	0.000727233	0.000582943	4.45227e-05	0.00160914	0.00527676	0.991759
CHIC1	X	8.20242e-05	0.00618741	0.0261021	0.0228862	0.00631791	0.938424
CHIC2	4	6.36436e-05	0.000741299	0.00262517	0	0.0111182	0.985452
CHID1	11	0.00047971	0.00401057	0.00101065	0	0.010328	0.984171
CHIT1	1	9.50961e-05	0.00106793	0.000374105	0.0131174	0.0732907	0.912055
CHKA	11	0.0144437	0.00130818	0.00335221	0.0336966	0.0629278	0.884272
CHKB	22	0.00733686	0.00734591	0.00170799	0.0113629	0.034657	0.937589
CHL1	3	0.0175234	0.000189124	8.956e-06	2.01383e-10	0.0180236	0.964255
CHM	X	0.000135042	2.71793e-07	4.69249e-05	0	0.0872633	0.912554
CHML	1	0.00839328	0.000167839	0.00811755	0	0.00722042	0.976101
CHMP1A	16	0.00950117	8.85966e-05	0.000349276	3.52867e-20	0	0.990061
CHMP1B	18	0.00189603	0.0026128	0.00188487	0	0.0964294	0.897177
CHMP2A	19	0.00658979	0.00128094	5.17688e-05	0	0.0164992	0.975578
CHMP2B	3	0.000108787	2.03214e-05	0.000391011	7.50821e-17	0.64994	0.34954
CHMP3	2	8.64833e-05	0.00991753	0.000131577	0.0159044	0.0538532	0.920107
CHMP4A	14	0.00467878	0.00211561	0.000288254	0	0.00652858	0.986389
CHMP4B	20	0.000796189	0.000678487	0.0150558	0.0366792	0.238113	0.708677
CHMP4C	8	0.0132219	0.000114878	0.00224681	0.00162589	0.00905991	0.973731
CHMP5	9	0.00297583	4.56192e-05	0.00107266	0	0.0199303	0.975976
CHMP6	17	0.0322793	0.000426826	1.08039e-05	5.34104e-09	0.0441893	0.923094
CHMP7	8	0.00224643	0.000162675	0.000872713	0.00112566	0.127348	0.868244
CHN1	2	0.000492699	0.00124632	7.01015e-05	0	0.0054351	0.992756
CHN2	7	0.00629267	3.39617e-05	0.00528788	0.00106398	0.0186974	0.968624
CHODL	21	0.000115673	0.0102552	0.0107798	0.0088539	0.0417518	0.928244
CHORDC1	11	0.0013438	0.00118431	0.0107622	0.0221012	0.061692	0.902917
CHP1	15	0.000555672	0.00211778	0.00057431	0.00383447	0.060982	0.931936
CHP2	16	0.023195	0.00391602	0.00135177	0	0.00454589	0.966991
CHPF	2	0.000784843	0.00226442	0.000658197	0	0.00397804	0.992314
CHPF2	7	0.00144109	0.000570103	6.37335e-05	0	0.0448306	0.953094
CHPT1	12	0.00746441	3.84866e-05	0.00027428	0	0.00491025	0.987313
CHRAC1	8	0.00091163	0.000112379	7.9923e-06	0	0.0317438	0.967224
CHRD	3	0.00110481	4.67253e-05	9.8999e-05	0	0.00351548	0.995234
CHRDL1	X	2.65877e-05	0.0202723	0.00247816	0	0.00869449	0.968528
CHRDL2	11	0.00231553	0.00166236	3.57516e-05	0	0.036416	0.95957
CHRM1	11	0.000409178	0.011123	0.00839468	0	0.0886784	0.891395
CHRM2	7	0.00250062	0.0016782	4.2332e-05	0	0.0502234	0.945555
CHRM3	1	0.00207552	0.00174981	7.26415e-05	0	0.0385852	0.957517
CHRM4	11	1.19314e-05	0.00235915	0.00106537	0.00508601	0.0570294	0.934448
CHRM5	15	0.00113598	0.000142221	0.000162645	0	0.0367728	0.961786
CHRNA1	2	0.000722856	0.00266823	7.98067e-05	0	0.00937969	0.987149
CHRNA10	11	0.000750076	0.000685196	9.81953e-05	0.00416786	0.0582523	0.936046
CHRNA2	8	0.000390517	0.00213271	0.000179431	0	0.0108162	0.986481
CHRNA3	15	9.32633e-05	0.00143397	0.000115917	0.00744625	0.0221665	0.968744
CHRNA4	20	0.000128783	0.0146373	0.00808924	0.0368566	0.0133813	0.926907
CHRNA5	15	0.00263167	0.00166412	0.0046772	0	0.00716813	0.983859
CHRNA6	8	0.0006093	0.000365174	0.000384077	0	0.0516809	0.946961
CHRNA7	15	0.000748389	0.00131114	1.65483e-05	0	0.00862794	0.989296
CHRNA9	4	0.000385267	0.00147823	0.00415981	0.0086699	0.0313541	0.953953
CHRNB1	17	0.00176653	0.0016179	0.00655306	0	0.0582502	0.931812
CHRNB2	1	0.000291116	0.00319602	0.0044795	0	0.0345497	0.957484
CHRNB3	8	0.000493675	0.0028329	0.00259949	0.013465	1.47619e-15	0.980609
CHRNB4	15	0.00089286	0.000669304	0.00202265	0	0.0372697	0.959145
CHRND	2	0.000203841	0.00209054	0.000113361	0.00385265	0.0462319	0.947508
CHRNE	17	4.2895e-06	0.000691823	0.00138094	0	0.024826	0.973097
CHRNG	2	0.00930622	0.00187383	0.00390174	0	0.0615688	0.923349
CHST1	11	0.000374491	0.00202355	0.000359971	0.0146543	0.0510737	0.931514
CHST10	2	0.000373008	0.00123716	0.00689765	0.0025228	0.0415626	0.947407
CHST11	12	0.000166145	0.00135797	0.00071281	0	0.00132978	0.996433
CHST12	7	0.00161486	1.07087e-05	0.00323548	0	0.0226693	0.97247
CHST13	3	0.000294315	0.00306595	0.000476892	0	0.015246	0.980917
CHST14	15	0.00381236	0.00255783	1.53119e-06	0.0250339	0.0154146	0.95318
CHST15	10	0.0043542	0.000107702	0.00108373	0	0.012106	0.982348
CHST2	3	0.00182657	0.00370086	0.00371658	0	0.0154821	0.975274
CHST3	10	2.71003e-06	0.000929869	0.00224457	0	0.0255885	0.971234
CHST4	16	2.00491e-05	0.00554917	0.00129826	0	0.00932331	0.983809
CHST5	16	0.000344503	0.00033269	0.00402965	0	0.0097079	0.985585
CHST6	16	0.00813325	2.74148e-05	0.000383826	1.56121e-18	0	0.991456
CHST7	X	0.00129981	0.0151703	3.10171e-06	0.0320302	0.0209739	0.930523
CHST8	19	2.14868e-05	0.00164321	0.000886398	0	0.0665027	0.930946
CHST9	18	0.00178095	0.000196542	0.00792024	0	0.0155711	0.974531
CHSY1	15	0.00335794	3.10146e-05	0.00328604	0	0.0521467	0.941178
CHSY3	5	0.000738819	0.000529023	0.00238113	0	0.0167184	0.979633
CHTF18	16	0.00516761	0.00291549	0.00425684	7.49019e-19	0.0477103	0.93995
CHTF8	16	0.000134177	0.00138969	0.000339186	0.00234574	0.0714949	0.924296
CHTOP	1	0.00983525	0.00290337	0.00385238	0	0.0263846	0.957024
CHUK	10	0.00252302	4.64453e-05	0.00210692	0	0.230258	0.765065
CHURC1	14	0.000219016	0.000228407	6.93656e-05	0	0.0374141	0.962069
CIAO1	2	1.97204e-05	0.00245519	0.00593405	0	0.0353151	0.956276
CIAO2A	15	0.000351402	0.00293291	0.000358607	2.17105e-10	0.0492487	0.947108
CIAO2B	16	0.00195345	0.000611319	0.000654343	0	0.00978283	0.986998
CIAO3	16	0.00565837	3.87513e-05	6.91373e-05	0.00139362	0.024689	0.968151
CIAPIN1	16	0.0293376	0.000253497	0.000335573	0	0.0208549	0.949218
CIART	1	0.0342943	0.00362583	0.0049166	0	0.0498414	0.907322
CIB1	15	0.00235595	8.71301e-06	6.5792e-05	0	0.0163858	0.981184
CIB2	15	0.0152787	1.9677e-07	0.00190036	0	0.0409131	0.941908
CIB3	19	0.00411974	0.0017306	0.00179024	0	0.0298797	0.96248
CIB4	2	1.60956e-06	0.0066539	0.00173294	0.000131852	0.0746702	0.91681
CIBAR1	8	0.005992	0.000327995	0.00319554	0	0.0474888	0.942996
CIBAR2	16	0.00562709	0.000847517	0.00232764	0	0.0107309	0.980467
CIC	19	0.00273106	0.00268722	0.00468921	0	0.063566	0.926327
CIDEA	18	0.000662261	0.000288366	0.000808118	0	0.0128788	0.985362
CIDEB	14	0.00364336	5.7996e-05	0.000533213	0	0	0.995765
CIDEC	3	7.24672e-05	0.000596889	0.000184228	0.0138741	0.019726	0.965546
CIITA	16	0.00124993	0.000132206	0.000900678	0	0.0417906	0.955927
CILK1	6	0.0142921	0.00835702	0.000306067	0	0.0157188	0.961326
CILP	15	0.00134517	0.00280318	0.00391019	0	0.0347745	0.957167
CILP2	19	0.000164679	0.00126053	0.000914351	0	0.0365365	0.961124
CINP	14	0.0122798	0.000737516	0.00355204	0.00820146	0.112386	0.862843
CIP2A	3	1.58698e-05	0.0039699	0.000153617	0.00732241	0.055654	0.932884
CIPC	14	0.00358139	0.00225427	0.00514692	0.000135998	0.0236752	0.965206
CIR1	2	0.000622275	0.000454792	0.000592169	0	0.0712348	0.927096
CIRBP	19	0.0167609	0.00152993	0.00171512	0	0.00862281	0.971371
CISD2	4	0.00114972	6.97321e-05	0.00054521	0.0092146	0.00961938	0.979401
CISD3	17	0.00256087	0.000509557	0.0103434	6.17603e-19	0	0.986586
CISH	3	0.00805636	0.000468789	8.58988e-07	0	0.0298141	0.96166
CIT	12	0.00123112	0.0121642	0.00771726	0.00465937	0.0574188	0.916809
CITED1	X	0.000138286	0.00240322	0.00442657	0	0.0506657	0.942366
CITED2	6	0.0376248	6.26594e-05	0.000200293	0	0.104708	0.857404
CITED4	1	0.00155571	0.00125291	0.0106748	0.0129567	0.0486782	0.924882
CIZ1	9	0.00340614	0.0148936	0.00413732	0	0.0458296	0.931733
CKAP2	13	0.0265562	0.000180924	0.000104928	0	0.0157334	0.957425
CKAP2L	2	0.00456863	0.00157668	0.00221592	0	0.13815	0.853489
CKAP4	12	1.42093e-06	0.00198309	0.00113026	0	0.0252847	0.971601
CKAP5	11	0.00584026	0.00458211	0.000557682	0	0.0387756	0.950244
CKB	14	0.00167548	0.000105053	0.00064971	0	0.012979	0.984591
CKLF	16	0.0119434	0.00213357	0.0044746	0.038564	0.0344488	0.908436
CKM	19	8.8645e-06	0.000283581	0.0010299	0	0.0175125	0.981165
CKMT2	5	0.0084139	0.000231321	0.00762961	0	0	0.983725
CKS2	9	0.00321169	0.000191435	0.00140634	0.00651302	0.0114158	0.977262
CLASRP	19	0.0239432	0.000940966	0.000137908	0	0.049806	0.925172
CLBA1	14	0.0165274	0.00844767	0.000920169	0	0.038441	0.935664
CLC	19	0.000893018	0.00157271	0.00683031	0	0.0152129	0.975491
CLCA1	1	0.000854399	0.00174429	1.00328e-05	0.000428873	0.0185062	0.978456
CLCA2	1	0.000174809	0.000894339	0.00032936	0	0.0354167	0.963185
CLCA4	1	0.000182076	0.00163917	0.00176552	0	0.0155643	0.980849
CLCC1	1	0.000623165	0.000258522	0.000203058	0	0.0443104	0.954605
CLCF1	11	1.43339e-05	0.0222799	0.00257212	0	0.0805678	0.894566
CLCN1	7	0.00022971	0.000158162	0.000679241	0.00346254	0.00922604	0.986244
CLCN2	3	0.000762651	0.000652633	0.00095559	0	0.00176598	0.995863
CLCN3	4	0.00419767	8.54646e-06	0.00179394	0	0.0158995	0.9781
CLCN4	X	0.00239023	0.00970523	0.000150956	0	0	0.987754
CLCN5	X	0.0010385	0.00752175	0.00327814	0.0118895	0.0343391	0.941933
CLCN6	1	0.0317361	0.00026354	5.09229e-05	0.00228356	0.0303093	0.935357
CLCN7	16	0.00548162	0.00552564	0.00278191	0	0.0228524	0.963358
CLCNKA	1	0.000582571	0.000311096	0.000232921	0	0.040073	0.9588
CLCNKB	1	0.00210156	0.00133187	0.000187187	0.00968362	0.0376158	0.94908
CLDN1	3	0.0010604	0.00453189	0.000315072	0.0166351	0.00750821	0.969949
CLDN10	13	0.000890438	0.000117456	0.000520425	1.10609e-16	1.9186e-17	0.998472
CLDN11	3	0.0151838	0.00138894	3.17697e-05	0	0.0266148	0.956781
CLDN12	7	9.48311e-05	8.45446e-05	0.00409619	0	0	0.995724
CLDN14	21	0.000683465	0.00206931	0.0027906	0	0.0232676	0.971189
CLDN15	7	5.77941e-05	0.00320723	0.00185566	0.00693627	0.00954755	0.978396
CLDN16	3	0.00450929	0.00179911	0.000156878	0.00320534	0.0191577	0.971172
CLDN17	21	0.00132224	0.00184791	0.000677901	0.0254187	0	0.970733
CLDN18	3	0.000700533	0.0022408	9.37914e-06	0	0.0312209	0.965828
CLDN19	1	0.000201952	7.48808e-05	0.000240372	0.000118864	0.00636762	0.992996
CLDN2	X	0.0058689	0.00778529	0.000189401	0.00166666	0	0.98449
CLDN20	6	0.000295895	0.000211019	1.90651e-06	0	0.043889	0.955602
CLDN22	4	0.000789742	0.000333323	0.000162877	0	0.0327216	0.965992
CLDN23	8	0.000125472	0.00525387	0.00323174	0.00576584	0.0248633	0.96076
CLDN25	11	0.00118152	0.0045545	0.000331509	0	0	0.993932
CLDN3	7	0.0227162	0.00478051	0.00148061	0	0.019071	0.951952
CLDN4	7	0.00500458	0.00120969	0.00524151	0	0	0.988544
CLDN5	22	0.00719464	0.00151372	6.74169e-05	1.99638e-10	0.00748146	0.983743
CLDN6	16	0.000952593	0.0114573	0.00140956	0	0.0742584	0.911922
CLDN7	17	0.0510478	0.0147554	5.49733e-05	0	0.0196897	0.914452
CLDN8	21	0.00909641	0.00217121	0.000127542	0	0	0.988605
CLDN9	16	0.0103784	0.0109324	0.000603484	0	0.066441	0.911645
CLDND1	3	0.0044781	0.00216511	0.000795459	0	0.0390936	0.953468
CLDND2	19	3.93497e-05	0.0119475	0.000290722	0.00149729	0.0372107	0.949014
CLEC10A	17	0.000253913	7.10989e-07	0.0010025	0.0169741	0.0011042	0.980665
CLEC11A	19	0.00222724	0.00035858	2.03393e-05	0	0.0334721	0.963922
CLEC12A	12	0.000429779	0.000201758	0.00147482	0.000949759	0	0.996944
CLEC12B	12	0.000546364	0.00246332	0.000525056	0	0.00367538	0.99279
CLEC14A	14	0.00252561	0.000790567	0.000235858	1.80665e-10	0.025843	0.970605
CLEC16A	16	8.07355e-08	0.00269718	0.000971847	0.00921364	0.0698574	0.91726
CLEC17A	19	0.00538698	0.00158499	0.00128507	0.00906339	0.0404602	0.942219
CLEC1A	12	5.94968e-05	0.000489757	0.000199173	0.00023993	0.0593255	0.939686
CLEC1B	12	0.00021229	0.00372804	0.0017086	0	0	0.994351
CLEC2A	12	0.00832786	0.00231892	0.000391389	0	0.0128328	0.976129
CLEC2B	12	0.0308369	0.0131527	0.00116576	0	0.00844505	0.9464
CLEC2D	12	0.000818285	0.000101888	0.00417398	0	0.0103468	0.984559
CLEC2L	7	0.00241448	0.0047566	0.00309217	0.00270776	0.0381718	0.948857
CLEC3A	16	0.000801012	6.81789e-05	0.00558198	0.000550875	0.0192245	0.973774
CLEC3B	3	0.00126481	0.00208709	0.00416731	0	0.0496924	0.942788
CLEC4A	12	7.26276e-06	0.00255943	0.00114958	0.00671546	0.0487983	0.94077
CLEC4C	12	6.20063e-05	0.000110612	0.000986485	0	1.51824e-17	0.998841
CLEC4D	12	0.000221172	0.000525695	0.00474836	0	0.0552765	0.939228
CLEC4E	12	0.000948917	0.00525277	0.0018037	0	0	0.991995
CLEC4F	2	0.000534094	1.50792e-05	0.000662935	0	0.0207624	0.978025
CLEC4G	19	0.00384213	0.000224774	0.00223827	0	0.00793187	0.985763
CLEC4M	19	0.00440035	0.000731729	0.00200746	0.00238956	0.00443418	0.986037
CLEC5A	7	0.00607297	0.00217722	0.00130714	0	0.0155884	0.974854
CLEC6A	12	0.000903223	0.000925968	0.0131371	0.00357763	0.0270963	0.95436
CLEC7A	12	2.4039e-07	0.000602001	0.00194709	0	0.00413153	0.993319
CLEC9A	12	0.00195381	0.00148188	5.20352e-05	0	0.0166052	0.979907
CLECL1	12	2.99231e-05	3.79681e-05	0.000416647	0	4.15451e-05	0.999474
CLGN	4	0.00171217	0.00046415	0.00833939	0	0	0.989484
CLHC1	2	0.000248401	5.29222e-05	0.00465029	0	0.010012	0.985036
CLIC1	6	0.000554369	0.00851278	0.00368222	0.0311914	0.0404637	0.915596
CLIC2	X	0.00100344	0.00449427	0.0067848	0.00504395	0.0284106	0.954263
CLIC3	9	0.00237639	0.00509243	0.00347163	0.026153	0.00674987	0.956157
CLIC4	1	0.00202531	0.00144153	0.000621684	0	0.0516419	0.94427
CLIC5	6	0.00761593	0.00387259	0.00543067	0	0	0.983081
CLIC6	21	0.000702273	2.46702e-05	0.000958651	0.0128744	0.032168	0.953272
CLINT1	5	0.00177607	7.78909e-05	0.000435592	1.43527e-10	0.0103782	0.987332
CLIP1	12	0.00108854	0.00950021	0.00491085	0.00972033	0.0248989	0.949881
CLIP2	7	0.00114584	0.000490253	0.000974129	0.0011177	0.00407107	0.992201
CLIP3	19	0.00209107	0.000325256	0.000180286	0	0.0475741	0.949829
CLIP4	2	0.000167874	0.000544311	0.000374379	0.0132432	0.01031	0.97536
CLK1	2	5.78233e-05	0.00460153	0.00491669	5.98897e-16	0.0563767	0.934047
CLK2	1	0.064151	0.00322809	0.00027238	0.00493395	0.027248	0.900167
CLK3	15	0.00723452	7.18513e-06	0.00892553	6.85302e-20	0.0501507	0.933682
CLK4	5	1.25386e-05	4.40845e-05	0.000934117	0	0.0442471	0.954762
CLMN	14	0.00160489	0.0110386	0.00139094	0	0.00158484	0.984381
CLMP	11	0.0365816	0.000672531	0.000106956	4.33049e-15	0.0317861	0.930853
CLN3	16	0.000390799	0.000837798	0.0106672	0.0625065	0.0198883	0.905709
CLN5	13	0.000414699	0.000667955	0.0117344	0	0.0215246	0.965658
CLN6	15	0.00151561	0.000260324	0.00389652	0	0.0251663	0.969161
CLN8	8	0.0194153	0.00535198	0.0139711	0	0.0527652	0.908496
CLNK	4	0.00975251	0.00092303	0.00739635	0	0.00630242	0.975626
CLNS1A	11	0.0010521	8.34453e-06	0.00173788	0	0.0479121	0.94929
CLOCK	4	0.00042314	0.00204329	0.0118995	0	0.0443791	0.941255
CLP1	11	0.00258595	0.000839253	0.000180568	0	0.0763433	0.920051
CLPB	11	0.00158389	0.000286466	0.0017157	0	0.0722566	0.924157
CLPP	19	0.00832563	0.00176339	0.000523447	2.70542e-10	0.00649861	0.982889
CLPS	6	0.000490918	0.00505225	0.00378038	0.0192041	0	0.971472
CLPSL1	6	0.0016589	0.000234771	0.00105802	0	0.0430614	0.953987
CLPSL2	6	0.000249157	0.00578641	0.00837276	0	0.0196851	0.965907
CLPTM1	19	0.000872147	0.00424131	0.0159556	0.0188298	0.0319239	0.928177
CLPTM1L	5	0.0007257	9.01391e-05	9.39192e-05	1.7745e-10	0.0298562	0.969234
CLPX	15	0.00102051	0.00120296	0.00114236	0.00249354	0.028408	0.965733
CLRN1	3	0.000446977	0.00488562	0.00169721	0	0.0100472	0.982923
CLRN2	4	0.000622324	0.000233176	3.82508e-05	8.88851e-05	0.0174772	0.98154
CLRN3	10	0.00192668	0.00125189	2.94878e-06	0.000543225	0.0185721	0.977703
CLSPN	1	0.000197599	0.000348841	0.00115088	0.0017331	0.0965015	0.900068
CLSTN1	1	0.00352125	0.00034151	0.00505753	0	0.0371813	0.953898
CLSTN2	3	0.000217489	0.0051435	1.46097e-05	0.00251212	0.0399907	0.952122
CLSTN3	12	0.00708481	0.000522535	0.00507533	0	0.0475471	0.93977
CLTA	9	0.0333114	0.000397357	0.000506598	0.00431273	0.0643363	0.897136
CLTB	5	0.00535138	0.00378289	0.000360399	0	0.0217965	0.968709
CLTC	17	0.0083097	0.00524652	0.00901275	0.00176347	0.0902204	0.885447
CLTCL1	22	0.00156661	0.00072938	6.91388e-05	0	0.013282	0.984353
CLTRN	X	0.000299098	0.00212243	0.00387087	0.0345486	0.00302543	0.956134
CLU	8	0.000112773	0.000374002	0.00202371	0.00906928	0.0184418	0.969978
CLUAP1	16	0.000654355	0.00116032	0.004335	0	0.0412219	0.952628
CLUH	17	0.000253021	0.0115698	0.00118515	0	0.0162727	0.970719
CLUL1	18	0.00618798	0.0129037	0.000211867	0	0.0153028	0.965394
CLVS1	8	0.0254899	0.00322359	0.00166191	0	0	0.969625
CLVS2	6	0.00461057	3.06702e-05	0.000264364	0.0111576	0.0176134	0.966323
CLYBL	13	0.00198961	0.00864999	0.000995373	0.00143181	0.0209854	0.965948
CMA1	14	0.000740958	6.3085e-05	0.0012117	0	0.0311876	0.966797
CMAS	12	0.000727626	0.00188772	2.40163e-06	0	0.0580454	0.939337
CMBL	5	0.00159254	0.000909514	0.00143744	0.0128657	0.0215231	0.961672
CMC1	3	1.04758e-05	0.00488099	0.00302545	0.025241	0.0326904	0.934152
CMC2	16	0.000493891	9.69156e-06	0.00811661	0	0.0540876	0.937292
CMC4	X	0.000570095	0.00644254	0.00175158	2.06844e-16	0.0385957	0.95264
CMIP	16	0.0668737	0.00492521	0.00130271	8.97553e-05	0.0932922	0.833516
CMKLR1	12	0.000503314	6.55804e-05	0.00031843	0	0	0.999113
CMPK1	1	0.00874562	7.48634e-05	0.000579523	0.0341523	0.0646413	0.891806
CMPK2	2	0.000933669	0.000111051	0.00206238	0.0013444	0.0156846	0.979864
CMSS1	3	0.000544176	0.00116024	0.000656947	0	0.0448205	0.952818
CMTM2	16	2.71164e-06	0.00454994	0.000572269	1.07468e-15	0.0530121	0.941863
CMTM3	16	0.0219682	6.50018e-05	0.000397719	4.84933e-05	0.037126	0.940395
CMTM4	16	3.51416e-05	0.000215627	0.000220861	3.63715e-21	0.0654147	0.934114
CMTM5	14	0.000164652	0.00089625	9.99029e-05	1.23509e-10	0.0301263	0.968713
CMTM6	3	3.18359e-05	0.000745582	0.000249667	0	0.0839884	0.914984
CMTM7	3	0.00837476	0.00040216	0.00170075	0.00376314	0.0143372	0.971422
CMTM8	3	0.00316063	0.00172056	0.000540508	0	0	0.994578
CMTR1	6	0.00109738	1.15588e-12	0.000217003	0	0.086082	0.912604
CMTR2	16	0.000629258	1.9581e-05	0.000366075	0.000118209	0.0846663	0.914201
CMYA5	5	0.000533745	0.00056245	0.000232364	0	0	0.998671
CNBD1	8	0.000222973	0.000689032	0.00663084	0.0347819	0	0.957675
CNBD2	20	1.25142e-05	0.000145583	0.000789694	0	0.0220248	0.977027
CNBP	3	0.00705512	0.00137862	0.000458551	0	0.0529301	0.938178
CNDP1	18	0.00844892	1.48645e-05	0.000939646	0	0	0.990597
CNDP2	18	1.40884e-05	0.00077427	7.58815e-05	0	0.00931815	0.989818
CNEP1R1	16	0.00071586	0.00135362	0.0027708	0.00802019	0.0803142	0.906825
CNFN	19	0.000890493	0.00188165	0.00905529	0.0202787	0.0288832	0.939011
CNGA1	4	0.000428246	0.000662731	7.00752e-05	0	0.0577954	0.941044
CNGA2	X	4.11353e-05	0.000606408	0.00215437	0.0218939	0.0389008	0.936403
CNGA3	2	0.000536301	0.00213499	0.000745316	0.000702078	0.0672775	0.928604
CNGA4	11	0.00357863	0.000593833	0.00397633	0	0.0325428	0.959308
CNGB1	16	0.00091011	0.00219039	8.53657e-05	0	0.0434995	0.953315
CNGB3	8	0.000358075	0.00115682	0.00335309	0.0043432	0.0111327	0.979656
CNIH1	14	0.000904672	0.007448	0.0016364	0.0124297	0.0717725	0.905809
CNIH2	11	2.97758e-05	0.00453709	0.00956927	0	0.0915447	0.894319
CNIH3	1	0.0106961	0.000134315	0.000511791	0.0290217	0.0138223	0.945814
CNIH4	1	0.000596486	0.0014155	9.78546e-05	0.00426086	0.0129367	0.980693
CNKSR1	1	0.00309585	0.000132175	3.21619e-05	0	0	0.99674
CNKSR2	X	0.00178568	5.81774e-05	0.00474193	0.0252577	0.0142578	0.953899
CNKSR3	6	0.0127211	1.36664e-05	0.00631664	0	0.0218006	0.959148
CNMD	13	0.00177047	0.00281613	0.00853688	0.00159975	0.0225868	0.96269
CNN1	19	0.00313087	0.000351822	0.000741551	0	0	0.995776
CNN2	19	0.000697646	0.00389661	0.0104207	0.0192237	0.0471706	0.918591
CNN3	1	0.0298883	6.30854e-05	0.000559627	0	0.0188861	0.950603
CNNM1	10	0.0135159	7.34188e-05	0.000493483	2.37392e-10	0.00569743	0.98022
CNNM2	10	4.80181e-05	0.000452871	6.46784e-05	0	0.0254437	0.973991
CNNM3	2	0.00988281	5.43249e-06	0.00673896	0.000103676	0.0124095	0.97086
CNNM4	2	0.00160986	0.00155555	0.00398538	0.0163511	0.0139162	0.962582
CNOT1	16	0.00131145	0.00102725	0.000251275	0.00657847	0.0900255	0.900806
CNOT10	3	0.00920625	0.00186359	1.29131e-05	0	0.0398193	0.949098
CNOT11	2	0.00180326	0.000444627	0.000330886	0.0489734	0.0848898	0.863558
CNOT2	12	0.00145676	5.89656e-05	2.73482e-09	1.63262e-05	0.130243	0.868225
CNOT3	19	0.00421684	1.34677e-05	0.000687253	1.65483e-10	0.0526816	0.942401
CNOT4	7	0.00265496	3.29457e-06	0.00307153	0.0107924	0.0751146	0.908363
CNOT6	5	0.00444862	0.000465783	0.00369688	0.00763023	0.0351501	0.948608
CNOT6L	4	0.00734276	9.73036e-05	0.000962436	0	0.0125046	0.979093
CNOT7	8	0.0022413	0.00173951	0.000800197	0	0.0527631	0.942456
CNOT8	5	0.000205986	0.00135611	0.00233723	0	0.0248173	0.971283
CNOT9	2	0.00083109	0.00606722	0.00161806	0.00355042	0.0227788	0.965154
CNP	17	0.00195489	0.000482318	0.003102	1.33162e-10	0.0175269	0.976934
CNPPD1	2	0.00106759	0.00140263	0.000741383	0	0	0.996788
CNPY1	7	8.87903e-06	3.59229e-05	0.000347155	0.000516189	0.0299248	0.969167
CNPY2	12	0.00568208	0.000668095	7.98995e-05	0	0.192158	0.801411
CNPY3	6	0.00531678	0.00527683	4.12579e-05	0	0.0398636	0.949502
CNPY4	7	0.000319571	0.00191124	0.00024727	1.81751e-15	0.0161302	0.981392
CNR1	6	0.00970837	0.00188733	1.78847e-05	0	0.022265	0.966121
CNR2	1	0.00219307	0.000723468	0.000117262	0	0.0105884	0.986378
CNRIP1	2	0.016518	0.000865086	0.000896321	0	0.03128	0.950441
CNST	1	0.00857386	0.00017628	0.00736089	0	0.0292323	0.954657
CNTD1	17	0.000129224	0.000111305	5.62961e-05	9.30582e-16	0.011074	0.988629
CNTF	11	0.0066025	0.000815853	0.00139196	0.00838645	0.00562289	0.97718
CNTFR	9	0.00990155	9.40471e-05	1.52963e-05	0.0200485	0.0339006	0.93604
CNTLN	9	0.0179873	0.00152784	0.00103398	0.0180187	0.0296634	0.931769
CNTN1	12	0.00102278	0.000937687	0.00179098	0	0.0187308	0.977518
CNTN2	1	0.00869204	0.00111197	0.000150273	0	0.000928135	0.989118
CNTN3	3	0.000178116	0.00300002	0.00580238	0.00484687	0.00480547	0.981367
CNTN4	3	0.00453866	0.0012369	3.8623e-05	0	0.0154718	0.978714
CNTN5	11	0.00125808	0.000233326	0.00217756	0.0372699	0.0181724	0.940889
CNTN6	3	0.00428171	0.00290728	0.00208771	0.0263632	0	0.96436
CNTNAP1	17	0.00409575	0.00212111	0.000968312	0.00473796	0.014901	0.973176
CNTNAP2	7	0.00104207	0.00334386	0.00330567	3.19149e-18	0.0399222	0.952386
CNTNAP3	9	1.84686e-05	0.00250499	0.00168093	0.00834659	0	0.987449
CNTNAP3B	9	0.000869137	3.07966e-05	0.00115217	0	0.0245209	0.973427
CNTNAP4	16	0.00129337	0.000471633	5.0796e-05	0.0114206	0.00763214	0.979131
CNTNAP5	2	0.00336668	0.00560012	0.000634724	0	0.0587667	0.931632
CNTRL	9	0.000196725	0.00241196	0.000203379	0	0.0438464	0.953342
CNTROB	17	0.00326488	0.000929524	8.80531e-05	0	0.0437386	0.951979
COA1	7	2.30966e-06	0.000236552	0.00241656	1.43066e-05	0.0104802	0.98685
COA3	17	0.00570371	0.00534196	0.00407909	0.0771061	0.0376083	0.870161
COA4	11	0.00276637	3.63324e-06	8.3844e-08	0.00462934	0.0297629	0.962838
COA5	2	8.23437e-07	6.12642e-07	0.000293835	0.0230782	0.18219	0.794436
COA6	1	0.00367186	0.000806482	0.00569179	0.0730426	0.0675801	0.849207
COA7	1	0.0113174	0.000286719	0.00115746	0.0333578	0.0741738	0.879707
COA8	14	0.000247789	0.00641306	0.000742405	0	0.0286266	0.96397
COASY	17	0.00350083	5.13606e-05	0.00594045	0.0148327	0.0911641	0.884511
COBL	7	2.42569e-05	0.000691252	5.11319e-07	0.000529644	0.00051349	0.998241
COBLL1	2	0.00191918	0.00769833	0.00014106	0	0.0170007	0.973241
COCH	14	0.0047473	0.00122273	0.000404169	0.0142994	0.0225615	0.956765
COG1	17	0.0294018	0.00607547	0.000123118	0	0.0786247	0.885775
COG2	1	0.00763441	0.00141054	3.64758e-06	0	0.0375803	0.953371
COG3	13	0.000168981	0.00168973	0.00431754	0.00349181	0.0596778	0.930654
COG4	16	0.00748391	0.00139362	7.34341e-05	0	0.0462788	0.94477
COG5	7	0.00706839	0.00020082	0.00249163	0	0.0267925	0.963447
COG6	13	0.00108385	0.000208308	2.31009e-05	0.00891419	0.0404657	0.949305
COG7	16	0.00251368	0.00119481	6.56085e-06	0.000547126	0.0806956	0.915042
COG8	16	0.00522211	0.00230583	0.000460279	0.0344339	0.0230904	0.934487
COIL	17	1.60977e-05	0.00116076	0.00314272	0	0.0370863	0.958594
COL10A1	6	0.0127762	0.000117731	0.00907938	0.0207793	0.00453132	0.952716
COL11A1	1	0.000507256	0.0050634	0.00120531	0	0.0352589	0.957965
COL11A2	6	0.00219798	0.00134777	0.00351542	0.00202088	0.0284391	0.962479
COL12A1	6	0.00358873	0.000422814	0.00174056	0.000910511	0.0345946	0.958743
COL13A1	10	0.000214224	0.000952253	0.00112471	0.0016972	0.0482865	0.947725
COL14A1	8	0.00109028	3.75364e-06	6.32142e-05	0	0	0.998843
COL15A1	9	0.00217714	0.000902811	0.00222936	0.00930386	0.0296367	0.95575
COL16A1	1	0.000302492	0.00309714	0.00160273	0	0.071328	0.92367
COL17A1	10	8.48552e-05	8.85271e-05	0.000446085	0.013145	0.00769457	0.978541
COL18A1	21	0.00406553	0.000220021	0.00465203	0	0.0828833	0.908179
COL19A1	6	0.00032467	0.000307548	2.42235e-06	0	0.0231309	0.976234
COL1A1	17	0.0608475	0.000350869	5.46234e-05	0	0.0558617	0.882885
COL1A2	7	0.00961704	0.00142776	0.00259031	6.00652e-05	0.0233673	0.962938
COL20A1	20	0.000445801	0.000795301	0.000591478	0	0.0113144	0.986853
COL21A1	6	0.000152373	0.00268412	9.86889e-05	0	0.038372	0.958693
COL22A1	8	0.000819158	0.00489096	0.00210007	0	0.0270049	0.965185
COL23A1	5	0.00204902	0.00402395	0.00206252	0	0.0467659	0.945099
COL24A1	1	0.0054391	0.00369778	0.000850263	2.24073e-10	0.0814395	0.908573
COL25A1	4	2.49935e-06	0.00288339	0.0019611	0.00323505	0.0148383	0.97708
COL27A1	9	0.000176376	8.81501e-06	0.00157064	0	0.0240891	0.974155
COL28A1	7	0.00420582	0.00775761	0.0112023	0	0.0102411	0.966593
COL2A1	12	4.96131e-06	0.000693321	0.00168926	0	0.0258984	0.971714
COL3A1	2	0.000596555	0.00256976	0.000728922	0.00586428	0.0514857	0.938755
COL4A1	13	0.000597594	0.00141364	0.000558097	0.0139892	0.0131665	0.970275
COL4A2	13	0.00314642	5.79379e-05	1.55604e-06	0.00280497	0.0208003	0.973189
COL4A3	2	0.000125267	0.00935085	0.0123187	0	0.033169	0.945036
COL4A4	2	0.0109952	1.27269e-05	0.000170817	0	0.0784914	0.91033
COL4A5	X	0.0176065	0.0497945	0.00420824	6.62328e-06	0.00239578	0.925988
COL4A6	X	0.000500923	0.00940545	0.00145087	0.00996851	0.0388936	0.939781
COL5A1	9	0.000643185	0.000600262	0.000118817	0	0.0149382	0.9837
COL5A2	2	0.00110237	0.00161724	0.000784991	0.0140098	0	0.982486
COL5A3	19	0.000331664	0.0090842	0.00481285	0	0.0279692	0.957802
COL6A1	21	0.00561649	0.00126714	0.00229367	0	0.0177144	0.973108
COL6A2	21	0.0105832	0.0126461	0.0122042	0	0.0318887	0.932678
COL6A3	2	0.00707692	5.09244e-05	0.000313505	0	0	0.992559
COL6A6	3	1.83122e-05	0.00315478	8.01279e-06	0	0	0.996819
COL7A1	3	4.21236e-05	0.00122961	0.00482797	0	0.008685	0.985215
COL8A1	3	0.00103579	0.00061105	0.000353898	0.000536687	0.0539844	0.943478
COL8A2	1	0.000713304	0.00309065	0.00105058	0	0.0331513	0.961994
COL9A1	6	0.0164482	7.12072e-06	0.000455118	0	0.00159583	0.981494
COL9A2	1	0.00333719	0.00491773	0.000489063	0	0.0309872	0.960269
COL9A3	20	0.000639831	0.00490835	0.0063241	0.00593162	0.0380501	0.944146
COLCA2	11	0.0460174	0.000493542	9.81328e-05	0.00135242	0.111913	0.840126
COLEC10	8	6.15786e-06	0.00169104	0.000894266	0	0.0250008	0.972408
COLEC11	2	0.00764772	0.000129179	0.00836538	0.000174002	0.0548987	0.928785
COLEC12	18	0.00171756	0.000545756	1.32299e-05	0	0.0154865	0.982237
COLGALT1	19	0.000596398	0.000594174	0.000128278	0	0	0.998681
COLGALT2	1	0.0012214	0.000115032	0.000341231	0	0.0213936	0.976929
COLQ	3	0.00102147	3.84288e-05	0.000761262	0	0.00735311	0.990826
COMMD1	2	0.00690504	0.00235286	0.0018612	0	0.0483038	0.940577
COMMD10	5	0.00045521	0.000242981	0.00203462	0.0022291	0.0386728	0.956365
COMMD2	3	0.0010939	0.00313244	0.000642189	1.03421e-09	0.109075	0.886057
COMMD3	10	0.000104913	0.00401513	0.000722345	0	0.0901903	0.904967
COMMD4	15	3.47257e-05	0.000156424	0.00338704	0	0.0027128	0.993709
COMMD5	8	0.00243238	0.017176	4.46812e-06	0.0165977	0.0462432	0.917546
COMMD6	13	0.0154292	0.00335853	0.000413426	0.00207973	0.0153912	0.963328
COMMD7	20	0.00289339	0.000997756	0.00568759	0.0319945	0.0671791	0.891248
COMMD8	4	0.000255597	0.00825332	0.00476779	0	0.0641911	0.922532
COMMD9	11	0.00508815	0.000150103	0.00194953	0	0.0392014	0.953611
COMP	19	6.36293e-06	5.16461e-06	0.000131954	0	0.0248163	0.97504
COMT	22	0.00226271	0.00114456	0.000855745	0.0292111	0.0181075	0.948418
COMTD1	10	0.000111237	0.00120568	0.00231953	0	0.00502547	0.991338
COP1	1	0.00389733	7.95303e-07	2.56461e-05	0	0.101652	0.894424
COPA	1	0.00607599	0.00505029	7.08798e-05	0.00190993	0.0532985	0.933594
COPB1	11	0.00705159	4.56596e-07	0.00287118	0	0.0470643	0.943012
COPB2	3	6.5228e-05	0.00135231	0.000882985	0.0182549	0.0448206	0.934624
COPE	19	0.00378271	0.00142435	0.00172811	0	0.0728051	0.92026
COPG1	3	0.0367728	0.00223267	0.00336145	0	0.123907	0.833726
COPRS	17	0.00248477	0.00024468	0.000344686	0	0.0582385	0.938687
COPS2	15	0.0136713	0.000244807	2.44793e-05	0	0.0515963	0.934463
COPS3	17	0.00455359	0.000550103	0.000466532	0.0117326	0.0849802	0.897717
COPS4	4	0.0098131	0.003303	0.00345674	0	0.0597793	0.923648
COPS5	8	0.000660083	5.58754e-05	0.000783183	0.00844418	0.00825509	0.981802
COPS6	7	0.00849829	0.00125755	0.00105943	0	0.0378031	0.951382
COPS7A	12	6.59615e-06	0.00174576	0.000283255	0.00944003	0.0808408	0.907684
COPS7B	2	0.00296068	0.000305152	0.000147404	0	0.037414	0.959173
COPS8	2	0.00115245	5.0165e-05	3.74906e-05	0	0.0809967	0.917763
COPS9	2	0.00345428	0.000655072	0.00318442	0	0.142575	0.850131
COPZ1	12	0.000984404	0.000153785	2.86273e-05	0.00634798	0.0530385	0.939447
COQ10A	12	0.00658615	0.00427736	0.00787683	0.00362439	0.0108993	0.966736
COQ10B	2	0.000205763	3.53195e-07	0.00073986	0.0363025	0.0762877	0.886464
COQ2	4	0.00316973	0.00074161	0.00267967	0.0233003	0.0663644	0.903744
COQ3	6	7.71969e-06	0.00035526	0.000230385	0.0283946	0.0740441	0.896968
COQ4	9	0.000726181	0.00775538	0.000722103	0.0485413	0.126323	0.815932
COQ5	12	0.000637246	0.00359416	0.000675259	0	0.0542737	0.94082
COQ6	14	0.00954528	0.00067953	0.00151528	0.0109274	0.0433267	0.934006
COQ7	16	0.000905691	0.0019212	0.000701696	0	5.48605e-16	0.996471
COQ8A	1	0.00211157	0.00328349	0.00289044	0	0.0261495	0.965565
COQ8B	19	0.0106078	0.00112254	0.00469713	0	0.019523	0.96405
COQ9	16	0.00668026	0.00142645	0.000444921	0	0.0171167	0.974332
CORIN	4	0.000144287	0.000301514	0.000831548	0.0134204	0.0358879	0.949414
CORO1A	16	0.0237594	0.000844955	0.0016544	0	0.08424	0.889501
CORO1B	11	3.53761e-05	0.0173254	0.00819131	0	0.043708	0.93074
CORO1C	12	0.00211887	0.00356221	1.85382e-05	0.00158076	0.00902892	0.983691
CORO2A	9	0.00353287	0.00804244	0.00532211	0	0.0292631	0.953839
CORO2B	15	0.00420016	0.00453405	0.00253217	0	0.00921092	0.979523
CORO6	17	0.000525304	0.000913397	1.93035e-05	0	0.0180483	0.980494
CORO7	16	0.000133681	0.000777008	0.000178396	0	9.76158e-05	0.998813
CORT	1	0.00179179	5.07385e-05	0.000237076	0	0.0101988	0.987722
COTL1	16	3.38214e-05	0.00310379	0.000787651	0.00615501	0.00928487	0.980635
COX10	17	0.00108739	0.00954992	0.000721203	0.0544548	0.116321	0.817865
COX11	17	0.00280895	0.000635101	0.00161959	0	0.099065	0.895871
COX14	12	0.00163846	2.59349e-06	1.49888e-06	0.0127338	0.0650989	0.920525
COX15	10	0.0067945	0.00817133	0.000464544	0.0190874	0.0963851	0.869097
COX16	14	0.0267571	0.00221428	0.000570215	0.0135514	0.121617	0.83529
COX17	3	0.00162723	1.20526e-05	0.001025	0.00129082	0.121232	0.874813
COX18	4	0.00746057	0.000205843	0.000755649	0.00483042	0.0085316	0.978216
COX19	7	3.55052e-06	0.000407315	0.000122379	0.0366383	0.0599282	0.9029
COX20	1	0.00404236	0.00273108	0.00692115	0	0.120177	0.866128
COX4I1	16	0.00090823	0.0102529	9.96022e-06	0.0510903	0.058671	0.879068
COX4I2	20	0.000299124	0.000221315	0.00799405	0.00655144	0.0267308	0.958203
COX5A	15	0.012851	0.0038492	0.00899541	0	0.0374549	0.936849
COX5B	2	0.0029979	0.00625414	0.000114917	0.05131	0.160892	0.778431
COX6A1	12	0.00317924	0.000287157	0.000566524	0	0.113877	0.88209
COX6A2	16	0.000160298	0.000301383	0.000166715	0	0.00855646	0.990815
COX6B1	19	1.13653e-05	0.000209671	0.00207503	0.0280003	0.0861282	0.883575
COX6B2	19	4.99788e-05	0.000184957	0.000405993	0	0.0180781	0.981281
COX6C	8	0.000647377	0.0107542	0.00183302	0.0167321	0.100745	0.869288
COX7A1	19	0.000336891	0.00128276	0.00226407	0.000445095	0.0114607	0.98421
COX7A2	6	0.00229719	0.000163354	5.74748e-08	0	0.0654991	0.93204
COX7A2L	2	0.00928215	0.000127424	0.0054892	1.27429e-20	0.0225513	0.96255
COX7B	X	0.000420746	0.0352108	0.00671842	0	0.108645	0.849005
COX7B2	4	5.7267e-06	0.00098026	0.00147358	0	0.0145885	0.982952
COX7C	5	0.00861401	0.00651724	0.000794319	0.0239987	0.135744	0.824332
COX8A	11	0.00470481	0.00287096	0.0020556	0.0199671	0.0167058	0.953696
COX8C	14	0.000792869	1.77181e-05	0.000275816	0.0143858	0.0221828	0.962345
CP	3	0.000326472	2.67635e-05	0.0133641	0.0258293	0.0177712	0.942682
CPA1	7	0.00230926	0.000557055	2.94736e-05	0	0.00320192	0.993902
CPA2	7	0.000159959	0.000759746	0.00136468	0.00224995	0	0.995466
CPA3	3	0.00807659	0.00302669	0.0150991	0	0.0260567	0.947741
CPA4	7	0.00011595	0.00170183	0.00786035	0.00310852	0.0249277	0.962286
CPA5	7	2.25963e-06	0.00253903	0.00307104	0	0.0448188	0.949569
CPA6	8	0.00302499	0.000360118	0.000904506	0	0.0403509	0.95536
CPAMD8	19	0.00395514	0.000434399	0.000749097	0.00203329	0.0164526	0.976375
CPB1	3	0.000330568	6.44499e-05	0.000238978	0	0.0283645	0.971001
CPB2	13	0.0024429	2.13977e-06	0.00404176	0	0	0.993513
CPD	17	0.000869	0.000577595	7.57164e-06	4.37714e-10	0.158643	0.839903
CPE	4	0.00163455	3.86487e-05	0.00131309	0	0.0365849	0.960429
CPEB1	15	0.00351837	2.36154e-05	0.000470026	0	0.0275373	0.968451
CPEB2	4	6.72691e-06	1.06651e-07	0.000185585	0.000950538	0.0566073	0.94225
CPEB3	10	0.000382164	2.49954e-05	0.00245615	0	0.0203506	0.976786
CPEB4	5	2.57986e-06	0.000367154	0.00103139	0	0.0756836	0.922915
CPED1	7	0.00217887	0.00110627	0.000475441	0	0.0416492	0.95459
CPLANE1	5	0.000229901	0.0120959	0.00996102	0	0.025503	0.95221
CPLANE2	1	0.0145912	0.00119308	1.97958e-05	0	0.00410372	0.980092
CPLX1	4	0.00172627	0.000151376	4.55225e-06	0	0.0601288	0.937989
CPLX2	5	7.20225e-05	0.000277819	0.00181971	8.31637e-05	0.000786757	0.996961
CPLX3	15	0.00767216	0.000305003	1.15391e-05	0	0.0197747	0.972237
CPLX4	18	0.000823592	0.000872776	0.00436673	0	0	0.993937
CPM	12	0.0300582	0.000213887	0.0018114	0	0.00471382	0.963203
CPN1	10	0.000132615	0.00257824	0.00194767	0	0.0494725	0.945869
CPN2	3	0.000768638	0.00296297	0.0123682	0	0.00884729	0.975053
CPNE1	20	1.64383e-05	2.83527e-05	0.004646	0	8.77011e-16	0.995309
CPNE2	16	0.000595957	0.00222985	0.000613143	0	0.0222631	0.974298
CPNE3	8	0.00129741	0.00196852	0.000758593	0.00048253	0.0139556	0.981537
CPNE4	3	0.00297066	0.000843507	0.00101916	0	0.0164849	0.978682
CPNE5	6	0.00398181	0.000655915	0.000929716	0	0.0333464	0.961086
CPNE6	14	0.00249546	0.000544682	0.00198133	0	0.000751564	0.994227
CPNE7	16	0.00240359	0.00341441	0.00666657	0.00235828	0.0321597	0.952997
CPNE8	12	0.00343084	6.47177e-05	4.18185e-08	0	0.0549706	0.941534
CPNE9	3	0.000803112	0.000178995	0.00126255	0.000935175	0.0205056	0.976315
CPO	2	0.00121151	0.000194747	0.00276725	0.000939012	0	0.994887
CPOX	3	0.00021083	0.000112952	0.0001495	0.00133664	0.0435478	0.954642
CPPED1	16	0.00184381	0.00392647	0.00113269	0.000526365	0.0116163	0.980954
CPQ	8	7.26042e-06	0.000352974	0.00747026	0.00908027	0.0315122	0.951577
CPS1	2	0.00239573	0.00436237	0.000265288	0	0.0133914	0.979585
CPSF1	8	0.00188543	0.00066952	0.0029084	0.0046045	0.0367162	0.953216
CPSF2	14	3.08842e-05	0.000138272	0.000173698	0	0.0180927	0.981564
CPSF3	2	0.00607112	0.000337949	0.00145756	0	0.0567181	0.935415
CPSF4	7	0.00418097	2.91115e-05	0.00255077	0	0.0427776	0.950462
CPSF4L	17	0.000265333	0.000917437	0.00665701	0.000610762	0.0217335	0.969816
CPSF6	12	0.00145578	0.00765656	0.000243469	0	0.00809867	0.982546
CPSF7	11	0.000941874	0.00565535	0.000765193	0	0.0493112	0.943326
CPT1A	11	0.0113979	0.014695	8.75754e-05	0.0406607	0.0636498	0.869509
CPT1B	22	0.00256765	0.00293194	0.00252064	0.00187082	0.0508771	0.939232
CPT1C	19	0.00182144	7.07884e-05	0.00101595	0.012737	0.00888586	0.975469
CPT2	1	0.00374719	0.00231261	4.17202e-06	0	0.0419995	0.951937
CPTP	1	0.000273069	0.00150547	0.00243558	0	0.0060959	0.98969
CPVL	7	0.00465282	0.000612232	0.000229149	0.00208215	0.0326509	0.959773
CPXCR1	X	0.00272011	0.00869765	0.00720268	0	0.0406249	0.940755
CPXM1	20	0.000197487	0.000103437	0.000856561	0.00210226	0.0586629	0.938077
CPXM2	10	0.000260894	9.67228e-05	0.00145217	0	0.0161087	0.982082
CPZ	4	0.00111356	0.00405751	0.000273673	0	0.00403419	0.990521
CR1L	1	0.00188861	0.00166528	0.00223187	0	0.0710898	0.923124
CR2	1	0.00496378	1.669e-05	0.00140996	0	0.0340436	0.959566
CRABP1	15	0.00326286	0.00196679	0.00279931	0.0104608	0.00872804	0.972782
CRABP2	1	0.00166548	0.00106662	0.000191384	4.47657e-14	0.00300221	0.994074
CRACD	4	0.000744757	0.00704424	0.0100421	0	0.0431463	0.939023
CRACDL	2	0.0143722	4.71801e-05	1.58554e-05	0	0.0395897	0.945975
CRACR2A	12	0.000426252	0.000537331	0.00055096	0	0.0038336	0.994652
CRACR2B	11	0.0105228	0.000376571	0.000866308	9.59166e-16	0.025415	0.962819
CRADD	12	0.00195294	0.00203468	6.80163e-07	0	0.0249721	0.97104
CRAMP1	16	0.00643069	0.00929935	0.000341534	0	0.0816588	0.90227
CRAT	9	0.00411189	0.000639986	0.00330336	0.0149531	0.0111502	0.965842
CRB1	1	0.000502857	0.0014735	0.000193633	0	0.0137806	0.984049
CRB2	9	0.0214569	0.00106473	0.000473228	5.30435e-16	0.0678446	0.909161
CRB3	19	0.00827281	0.000210176	0.00025065	0	0.0674794	0.923787
CRBN	3	0.00139884	0.00415167	0.0125539	0	0.0271292	0.954766
CRCP	7	0.00567246	0.001621	0.0275316	0.0388978	0.011144	0.915133
CRCT1	1	0.00106195	0.000321883	0.000424325	0.00518047	0.00463161	0.98838
CREB1	2	0.00393451	0.000964569	0.000677449	1.77588e-16	0.0383282	0.956095
CREB3	9	0.00512021	0.0018069	0.000153278	0	0.0430688	0.949851
CREB3L1	11	1.0045e-05	0.00508105	0.000832693	0	0.0104632	0.983613
CREB3L2	7	0.00526006	0.00141729	0.000289075	0	0.0469955	0.946038
CREB3L3	19	0.000458687	3.30786e-05	0.000579959	0	0.0232076	0.975721
CREB3L4	1	2.04653e-06	0.0045298	0.00277764	0	0.0165154	0.976175
CREB5	7	0.00153291	0.0126595	6.47497e-05	0	0	0.985743
CREBBP	16	0.0241765	0.000108791	0.00340935	0	0.0531697	0.919136
CREBL2	12	0.00110206	2.65611e-05	0.00175675	0.00957416	0.00153043	0.98601
CREBRF	5	0.00115259	0.0084565	0.0058116	0	0.080951	0.903628
CREBZF	11	0.00428388	0.000223825	0.00270473	0	0.0161183	0.976669
CREG1	1	0.00246193	0.000910464	0.00468153	0	0.0305591	0.961387
CREG2	2	0.00252692	0.000775495	0.00317982	0.0243295	0.0323014	0.936887
CRELD1	3	0.000371302	0.000205271	0.000554757	0	0.0278437	0.971025
CRELD2	22	0.00281581	0.000926625	0.000110943	0.000133211	0.00150361	0.99451
CRH	8	0.00110405	0.000493569	0.001737	0.00475119	0.0225266	0.969388
CRHBP	5	0.00246794	0.0039667	0.00149846	0	0.0667364	0.925331
CRHR1	17	8.71566e-05	0.000295039	0.000194932	0	0.0296574	0.969765
CRHR2	7	0.00050082	0.0017681	0.00147598	0.000549996	0.0283314	0.967374
CRIM1	2	0.000268928	0.00298354	0.0065965	0.00401582	0.00836724	0.977768
CRIP1	14	0.0111131	0.00272932	0.00153317	0	0.0239415	0.960683
CRIP2	14	0.000893405	0.00130449	0.00124763	0	0.0933627	0.903192
CRIP3	6	7.79042e-05	0.00338394	0.00224443	0.00109214	0.00390762	0.989294
CRIPT	2	0.000287405	1.38074e-05	0.000435974	0.00231324	0.0551552	0.941794
CRISP1	6	6.17276e-05	0.000905642	2.45224e-10	0.00234832	0.0847683	0.911916
CRISP2	6	0.00298172	0.00175519	0.0008846	0	0.0127031	0.981675
CRISP3	6	0.00139476	0.00179043	0.000638211	0.00129692	0.0246303	0.970249
CRISPLD1	8	0.000142642	4.8209e-05	4.76305e-06	0	0.00113517	0.998669
CRISPLD2	16	0.00228441	0.000586844	0.000195148	0	0	0.996934
CRK	17	0.0595212	0.00146434	0.000149186	0	0.0786472	0.860218
CRKL	22	0.0243636	0.00385932	0.00179183	0	0.276711	0.693274
CRLF1	19	0.000593046	0.000454702	0.000960361	0	0	0.997992
CRLF3	17	0.00302628	0.00306759	0.00479218	0	0	0.989114
CRLS1	20	0.00385509	0.00681544	0.00471213	5.14767e-15	0.0299678	0.95465
CRMP1	4	0.000411832	0.000326183	0.000659125	0	0.0264088	0.972194
CRNKL1	20	0.017467	0.00164548	0.00380747	0	0.0617311	0.915349
CRNN	1	1.24088e-05	0.00133023	0.00174707	0	0.0472584	0.949652
CROCC	1	0.0230526	0.0083381	0.000573705	0	0.0151194	0.952916
CROT	7	0.0122865	0.00380505	2.11699e-05	0.000188198	0.0422532	0.941446
CRP	1	0.00170632	0.000938345	1.56234e-06	0	0	0.997354
CRTAC1	10	0.00107653	0.00334709	0.0039778	0	0.0297876	0.961811
CRTAM	11	0.0042901	0.00473644	0.000182252	0.0087467	0.0115581	0.970486
CRTAP	3	0.0186532	0.00027521	0.00163509	0.0108528	0.00521682	0.963367
CRTC1	19	0.00617247	0.0101387	6.45415e-07	0.000450959	0.0376894	0.945548
CRTC2	1	0.00499656	0.00251371	0.00118187	0.0059781	0.0957935	0.889536
CRTC3	15	0.0311832	0.00228732	0.000179354	1.75207e-09	0.0982514	0.868099
CRX	19	0.00433181	0.00259699	0.000175446	0	0.0319659	0.96093
CRY1	12	0.00725913	0.00329315	0.00656386	0	0.0415539	0.94133
CRY2	11	0.00228629	0.00110838	0.00276529	0	0.00762422	0.986216
CRYAB	11	0.00311256	0.000972408	1.4993e-05	0	0.0341525	0.961748
CRYBA1	17	0.00219874	0.000149169	0.000111194	0	0.0469915	0.950549
CRYBA2	2	0.000319563	0.0165789	0.016824	0.0485389	0.00048045	0.917258
CRYBA4	22	0.00104777	2.40114e-06	0.00145138	0	0.025327	0.972171
CRYBB1	22	0.00286037	8.20859e-07	0.000100818	0	0.0159168	0.981121
CRYBB2	22	0.000831018	0.00325428	0.000166987	0	0.00418778	0.99156
CRYBB3	22	0.0028725	0.0047455	0.000582991	0.0024068	0	0.989392
CRYBG1	6	6.68629e-05	0.000160008	0.00116421	0	0	0.998609
CRYGA	2	0.00138817	0.0180709	0.00314441	0	0.0431939	0.934203
CRYGB	2	0.000812526	0.0019605	0.00738315	0	0.0079161	0.981928
CRYGC	2	0.000175644	0.000931151	0.00380313	0.00510245	0.0139401	0.976048
CRYGD	2	0.00457239	0.00349014	0.0112367	0.00205778	0.00992065	0.968722
CRYGN	7	0.00464187	0.00368022	0.00109196	0	0.080875	0.909711
CRYGS	3	0.00128034	0.000285343	0.00397905	3.14381e-15	0.0193837	0.975072
CRYL1	13	0.00298273	0.000230273	0.000297834	0	0.00822514	0.988264
CRYM	16	0.00023049	0.000240843	0.00143878	0	0.00495531	0.993135
CRYZ	1	0.000484446	0.00672085	0.000701415	1.24439e-17	0.0246262	0.967467
CRYZL1	21	0.0160452	0.011265	0.00950793	0	0.00881187	0.95437
CS	12	0.0019923	0.00434881	0.00320337	0.00897977	0.0487508	0.932725
CSAD	12	0.00189594	0.00434928	0.000315695	0.00906034	0.0460231	0.938356
CSAG1	X	0.00984049	0.0317634	0.00957524	0	0	0.948821
CSDC2	22	0.00261402	0.000106102	0.000532607	0	0.0516339	0.945113
CSDE1	1	0.019546	0.000667927	5.04729e-07	0	0.0617476	0.918038
CSE1L	20	3.02528e-05	8.35543e-05	0.000574588	0	0.0258919	0.97342
CSF1	1	0.000949248	0.00982466	0.00880376	0	0.00398213	0.97644
CSF1R	5	7.50346e-05	0.000483951	0.00356642	0	0.0252371	0.970638
CSF2	5	0.00013642	0.00351257	0.000731988	0.00477301	0.0112284	0.979618
CSF2RA	Y	0.0180071	0.0156643	0.0150844	0.000911229	0.0748198	0.875513
CSF2RB	22	0.147498	0.00163635	0.000711482	0	0	0.850154
CSF3	17	0.00344427	4.81423e-06	2.72735e-08	0.00233795	0.0298865	0.964326
CSF3R	1	0.00113924	0.00306893	0.00289967	0	0.0210079	0.971884
CSGALNACT1	8	0.00128311	0.00178316	0.00013587	0	0.023872	0.972926
CSGALNACT2	10	0.00405669	9.73626e-09	7.22968e-05	0	0.0126485	0.983222
CSHL1	17	0.00212062	0.00255593	0.000859524	0	0.0130877	0.981376
CSK	15	0.00773674	0.00144487	5.57599e-05	0	0.0833059	0.907457
CSKMT	11	0.00285484	0.00299735	0.0156735	0	0.0401466	0.938328
CSMD1	8	0.003279	0.000483646	0.000468609	0.0181726	0.0267985	0.950798
CSMD2	1	2.21985e-05	0.00652014	0.00595268	0	0.0193216	0.968183
CSMD3	8	0.00562186	0.0029949	0.00328909	0	0.0130094	0.975085
CSN1S1	4	0.000159329	0.00221423	0.00600032	0	0.0100528	0.981573
CSN2	4	1.10895e-05	0.00314371	0.00583386	0	0.0157545	0.975257
CSN3	4	2.45653e-05	0.016154	0.0049284	0	0.011278	0.967615
CSNK1A1	5	0.00105729	0.000132576	0.00220426	0	0.0146337	0.981972
CSNK1A1L	13	0.000354744	0.00021344	0.00526117	0.00490818	4.39429e-19	0.989262
CSNK1D	17	0.00693942	1.12634e-07	0.000367957	0	0.0595686	0.933124
CSNK1E	22	1.18491e-05	0.000370252	9.22487e-07	2.32192e-10	0.0373819	0.962235
CSNK1G1	15	3.24509e-07	0.00650621	0.00100287	0	0	0.992491
CSNK1G2	19	9.28685e-05	0.00282024	0.00954043	0	0.00625244	0.981294
CSNK1G3	5	0.00281618	0.00117671	0.00385895	0	0.00659938	0.985549
CSNK2A1	20	4.6382e-07	0.00154874	6.69169e-05	0	0.0684343	0.92995
CSNK2A2	16	0.00332127	0.00036395	0.00205786	0	0.0239122	0.970345
CSNK2B	6	0.000458948	0.00504941	0.00275184	0	0.074701	0.917039
CSPG4	15	0.00567095	0.000847712	0.000435645	0	0	0.993046
CSPG5	3	0.000313774	0.000206937	0.000889939	0	0.0278024	0.970787
CSPP1	8	0.00129945	0.00190852	0.000349345	0	0	0.996443
CSRNP1	3	1.80971e-05	0.00324076	0.0107863	0.0373854	0.0273246	0.921245
CSRNP2	12	0.0220262	0.000215751	0.000685673	0	0.0289531	0.948119
CSRNP3	2	0.000114226	0.00023806	0.0079713	0.00520268	0.0215514	0.964922
CSRP1	1	0.00147181	0.00414674	0.0017514	0	0.0221516	0.970478
CSRP2	12	0.001758	0.00528566	0.000535548	0	0.0183373	0.974084
CSRP3	11	0.000776739	0.000927752	1.50005e-07	0	0.00625738	0.992038
CST1	20	0.00304564	0.00507641	0.000344793	4.33781e-19	0.0540069	0.937526
CST11	20	0.00122458	0.000115651	0.0001158	0	0.0205253	0.978019
CST2	20	0.00029841	0.00317827	0.00559904	3.3116e-16	0.0243283	0.966596
CST3	20	0.000702833	0.00682087	4.01447e-05	0	0.00530801	0.987128
CST4	20	0.000258953	0.000391481	0.00235776	0	0.0507294	0.946262
CST5	20	0.00267209	0.00273322	0.000955615	0.00249509	0.0226496	0.968494
CST6	11	0.0130474	3.05687e-05	0.00568017	0	0.0398964	0.941345
CST7	20	0.00379499	0.00606649	0.00352123	0	0.0322393	0.954378
CST8	20	0.00852095	0.000310081	0.000595961	0	0.0360873	0.954486
CST9	20	2.7542e-06	0.00122191	0.00534465	0.0146531	0.0402199	0.938558
CST9L	20	8.64941e-05	0.00380869	0.00315745	0	0.0229052	0.970042
CSTA	3	0.00227623	0.000361855	0.000255218	0	0.0359882	0.961118
CSTB	21	0.0120491	0.00544744	0.00151552	0	0.112915	0.868073
CSTF1	20	0.0192828	0.00140628	0.00567905	0.0384588	0.0566298	0.878543
CSTF2	X	0.000137394	0.00443309	0.00033229	3.47476e-18	0.01544	0.979657
CSTF2T	10	0.00286773	0.00369428	0.00026598	0.0135942	0.00418883	0.975389
CSTF3	11	0.0160937	8.40825e-05	0.00159787	0	0.0595373	0.922687
CSTL1	20	0.000124087	0.00472873	0.00162772	0	0.0267809	0.966739
CT47B1	X	0.000374237	0.00394999	0.00186779	0	0.0112661	0.982542
CT55	X	0.0445339	0.0136899	0.00679057	0.00134557	0.00630598	0.927334
CT83	X	0.000101354	0.00043189	0.00185039	0.0100798	0.0239136	0.963623
CTAG2	X	0.00910233	0.0105097	0.00242268	0.0143357	0	0.96363
CTAGE1	18	0.000108911	1.02778e-05	0.00108294	0	0.0260933	0.972705
CTBP1	4	0.00470455	0.000302781	0.0026939	1.46077e-10	0.200045	0.792253
CTBP2	10	0.000396562	0.000353279	0.00063519	0	0.0233857	0.975229
CTBS	1	0.0201946	0.000366923	0.00875731	0	0.0418844	0.928797
CTC1	17	0.0143493	0.00110169	7.36926e-05	0	0.0412276	0.943248
CTCF	16	0.00142262	0.00241872	0.000993678	0.00661458	0.0120334	0.976517
CTCFL	20	0.0112099	0.000879545	0.00458744	0	0.0314416	0.951881
CTDNEP1	17	0.00279281	0.00152858	0.000680786	0	0.166372	0.828626
CTDP1	18	0.00281368	0.000330576	0.00209159	0	0.0107084	0.984056
CTDSP1	2	0.00219041	1.88196e-05	0.00176933	0	0.0367762	0.959245
CTDSP2	12	0.0185136	0.000109047	9.94192e-05	0	0.0423231	0.938955
CTDSPL	3	0.00737964	0.00199958	0.000214557	0	0	0.990406
CTDSPL2	15	0.0318335	6.91343e-05	0.00259978	0	0.028278	0.93722
CTF1	16	0.0166379	0.000611404	0.00102766	0	0.00268288	0.97904
CTH	1	0.000131996	0.00124703	0.000979083	0.0140101	0.0370401	0.946592
CTHRC1	8	0.00483221	0.00138051	2.20497e-06	0	0.00470004	0.989085
CTIF	18	0.000222933	0.000564813	0.000953981	5.08293e-19	0.00355486	0.994703
CTLA4	2	0.00212139	0.00413534	0.000883036	0	0.0286032	0.964257
CTNNA1	5	0.00985121	0.0174678	0.00706171	0	0.0568717	0.908748
CTNNA2	2	0.00011894	0.00128368	5.79878e-06	0	0.0137671	0.984824
CTNNA3	10	0.00270497	0.000112054	0.000412868	0	0.0153365	0.981434
CTNNAL1	9	0.000147947	1.37497e-05	3.55035e-05	0	0.0162177	0.983585
CTNNB1	3	0.0623727	0.000587397	0.00257953	0	0.337092	0.597368
CTNNBIP1	1	0.00206675	0.00224564	0.00130174	0	0.0281741	0.966212
CTNNBL1	20	0.000615172	0.000261804	0.000645956	0	0.0574796	0.940997
CTNND1	11	0.0104683	0.00587669	0.00929191	0	0.0250144	0.949349
CTNND2	5	0.000506578	0.000167514	0.000366349	0	0.0273795	0.97158
CTNS	17	3.99089e-05	0.000219967	0.00380309	2.40541e-10	0.0618971	0.93404
CTPS1	1	0.000779289	0.00452217	0.000492448	0.0104719	0.224949	0.758785
CTPS2	X	0.000838615	0.00328545	0.00771157	0.0598524	0	0.928312
CTR9	11	0.0284257	0.00629851	1.09401e-06	0.00254141	0.0878959	0.874837
CTRC	1	0.00158782	0.00329197	2.12696e-05	0.0031955	0.0349705	0.956933
CTRL	16	0.00284707	0.000718216	0.00251156	0.000109262	0	0.993814
CTSA	20	0.0513895	0.00134563	0.000421146	0.00563308	0.0266996	0.914511
CTSB	8	3.88941e-05	0.00211803	0.000536076	0	0.0324147	0.964892
CTSC	11	0.00102893	4.26093e-05	0.00384558	0	0.00543954	0.989643
CTSD	11	0.0019534	0.00186255	0.00749368	0.000267277	0.020647	0.967776
CTSE	1	0.00466029	0.00459295	0.000217157	0	0.014672	0.975858
CTSF	11	0.013023	0.00214784	0.00960163	3.17827e-16	0.0400124	0.935215
CTSG	14	0.00305291	0.00140394	1.55879e-05	0	7.02394e-20	0.995528
CTSH	15	0.00187096	0.000525542	0.00292185	0	0.0202653	0.974416
CTSK	1	0.000582452	0.00238036	0.00442065	0	0.0239994	0.968617
CTSL	9	0.0057997	0.00146883	0.000181529	0.0175364	0	0.975014
CTSO	4	0.0166656	0.000625655	0.0017261	0.000635352	0.0126629	0.967684
CTSS	1	0.000534882	0.0106153	0.000817788	0.0194624	0.076399	0.892171
CTSV	9	0.00763664	0.00160869	5.24894e-05	0	0.00266778	0.988034
CTSW	11	0.00280851	0.00010665	2.67199e-05	0.00578922	0.0653469	0.925922
CTSZ	20	0.00444975	0.000118592	0.00214359	0.0125137	0.0094436	0.971331
CTTN	11	0.0537665	0.00133189	0.00409983	0	0.0502685	0.890533
CTTNBP2	7	0.000102425	0.00160509	0.000258034	0.0141944	0.00531812	0.978522
CTTNBP2NL	1	0.0316938	0.00167419	0.000285241	0	0.0570296	0.909317
CTU1	19	0.00179937	0.00178393	0.00109783	0	0.072576	0.922743
CTU2	16	0.000351754	0.00197671	0.00176298	0	0.0572151	0.938693
CTXN1	19	0.0036637	0.00428031	0.000785357	0	0.0377586	0.953512
CTXN2	15	0.00636195	0.00136731	7.71554e-05	0	0	0.992194
CTXN3	5	2.26085e-06	8.07332e-05	0.00125378	0	0.0110564	0.987607
CUBN	10	0.00638091	0.00355575	0.00275906	0	0.0561833	0.931121
CUEDC1	17	0.00141089	0.000417641	2.9186e-05	0.0112503	0.0232047	0.963687
CUEDC2	10	0.000142232	0.000241461	2.40572e-06	0	0	0.999614
CUL1	7	0.0108877	0.000189356	0.000104261	0	0.0307722	0.958046
CUL2	10	0.000213589	6.18656e-05	0.0032279	0	0.139565	0.856932
CUL3	2	0.000119562	0.00111198	0.000311984	0.0112551	0.0549307	0.932271
CUL4A	13	0.0025067	2.10607e-06	0.000987869	0.0114565	0.0167709	0.968276
CUL4B	X	0.0174364	0.000984656	0.00641027	0	0.0210818	0.954087
CUL5	11	0.0049391	0.000199652	5.30268e-05	0.00414034	0.0410558	0.949612
CUL7	6	0.000498282	0.000474759	0.0106686	0.0254984	0.0265541	0.936306
CUL9	6	0.00340147	0.00455312	0.00263726	0	0.00101845	0.98839
CUTA	6	0.000311717	0.00270063	0.00336769	0	0.0357524	0.957868
CUTC	10	0.00169752	2.92976e-05	0.00230951	0	0	0.995964
CUX1	7	0.000891301	8.47288e-05	0.000162301	0.000815719	0.0783166	0.919729
CUX2	12	0.00627789	0.00519228	0.00131155	0	0.0425031	0.944715
CUZD1	10	0.00258543	0.000841749	0.0005716	0	0.0541101	0.941891
CWC22	2	0.0117403	1.36259e-06	0.000221298	0.00400287	0.0667937	0.91724
CWC25	17	0.00274738	0.00319877	1.26849e-05	0.00140212	0.0673155	0.925324
CWC27	5	6.95659e-06	0.000220706	0.00218997	0.00966449	0.00681612	0.981102
CWF19L1	10	0.000877035	0.00569519	3.01131e-05	0	0.0344252	0.958972
CWF19L2	11	0.02512	0.000173039	0.00186752	0.0212094	0.0332894	0.918341
CWH43	4	0.000587832	0.000778515	1.52801e-05	0	0.0134189	0.9852
CX3CL1	16	0.000717558	0.000309127	0.00075034	0	0.00211492	0.996108
CX3CR1	3	0.00314417	0.00304402	0.00186367	0	0.0192799	0.972668
CXADR	21	0.00818573	0.000372284	0.00384316	0.00346228	0	0.984137
CXCL1	4	0.0112594	0.000345635	0.000117577	0	0.0388764	0.949401
CXCL10	4	0.00010425	2.41673e-05	0.00239665	0	0.0111104	0.986364
CXCL11	4	0.00167357	0.00692152	0.000832543	0.00795442	0.00617335	0.976445
CXCL12	10	0.000499179	0.000307963	0.00056765	0.00345887	0.0623062	0.93286
CXCL13	4	0.0273873	0.00187128	0.00100286	0	0.00600701	0.963732
CXCL14	5	0.00136769	0.000157747	0.00166975	0	0.0105348	0.98627
CXCL16	17	8.03339e-05	0.000444303	6.45568e-05	0	0.0122867	0.987124
CXCL17	19	2.30518e-06	0.00158928	0.00280644	0	0.00452465	0.991077
CXCL2	4	0.0113016	0.000273263	0.00231715	0.00331249	0.0206322	0.962163
CXCL3	4	3.76264e-05	1.25165e-06	0.0073385	0	2.66218e-16	0.992623
CXCL5	4	0.0217723	0.00253899	0.0143675	0	0.0823164	0.879005
CXCL6	4	0.00253314	0.00264532	0.00556843	0	0.064435	0.924818
CXCL8	4	0.000539883	8.44907e-05	8.64972e-05	0	0	0.999289
CXCL9	4	0.00355237	0.00100922	0.00204941	0.0197304	0.0140456	0.959613
CXCR1	2	0.000141118	0.00220967	2.49215e-05	0	0	0.997624
CXCR2	2	0.00220444	3.88767e-05	0.00535211	0	0.0438339	0.948571
CXCR3	X	0.00586087	0.00536675	0.00861024	1.33092e-09	0.00587997	0.974282
CXCR4	2	0.00649059	0.00344373	0.00259088	0	0.0093695	0.978105
CXCR5	11	0.00706253	0.00104287	8.3233e-06	0.0207479	0.0219363	0.949202
CXCR6	3	4.65781e-05	0.00199816	0.00727837	3.30474e-10	0.0148175	0.975859
CXXC1	18	0.0262739	0.000496139	8.31148e-05	0	0.0197823	0.953365
CXXC4	4	0.00430013	0.00222936	0.00259737	0.00230768	0.00902586	0.97954
CXXC5	5	0.00392728	0.00077412	0.00317296	0	0.00145564	0.99067
CXorf38	X	0.00885138	0.0116912	0.00247572	0	0.0287298	0.948252
CXorf58	X	0.011131	0.00105464	0.0252618	0.006287	0.0321589	0.924107
CXorf65	X	0.00985829	0.00264475	0.0110991	0	0.0621578	0.91424
CXorf66	X	0.00213651	0.0144783	0.00392953	9.18436e-18	0.0202631	0.959193
CYB561	17	0.00852265	1.27037e-05	0.0114283	0	0.0202042	0.959832
CYB561A3	11	0.00867941	3.85378e-05	0.00286786	0	0.202576	0.785838
CYB561D1	1	0.00635922	0.0164507	0.0118681	0	0.0491509	0.916171
CYB561D2	3	0.0214241	3.38993e-05	1.39114e-06	0	0	0.978541
CYB5A	18	0.00913854	0.000129385	0.00257618	0.0280897	6.72687e-18	0.960066
CYB5B	16	0.00285623	0.00809682	0.000397234	0	0.112206	0.876444
CYB5D1	17	0.00404087	9.57404e-05	0.000842099	0	0	0.995021
CYB5D2	17	0.00379777	0.000723092	0.000418886	0.00943964	1.25988e-18	0.985621
CYB5R1	1	0.00010962	0.00737299	0.00557261	0	0.00263591	0.984309
CYB5R2	11	0.000549906	0.00015046	3.30073e-05	0	0.00442927	0.994837
CYB5R3	22	0.00507396	0.00423176	0.00506069	0.0118144	0	0.973819
CYB5R4	6	0.00415868	0.00555475	0.000175235	0	0.189397	0.800714
CYB5RL	1	0.00415085	0.000211971	0.0010999	0	0.0217287	0.972809
CYBA	16	0.00309916	0.00254943	0.000187886	0.0129772	0.0369522	0.944234
CYBB	X	0.00358476	0.0158365	0.000173346	0.0481251	1.98235e-15	0.93228
CYBC1	17	0.00337013	0.00426589	0.0108854	0	0.0286603	0.952818
CYBRD1	2	0.00128067	0.000286751	5.28955e-05	0.00510247	0.00669549	0.986582
CYC1	8	0.00183792	0.00963465	0.00452387	0.0752543	0.111925	0.796824
CYCS	7	0.00115012	0.00881911	0.00127118	0.05047	0.100191	0.838098
CYFIP1	15	0.00257257	0.00182828	0.00051145	0.000810095	0.0566593	0.937618
CYGB	17	0.00262411	1.64831e-05	0.000822733	4.6532e-17	0.0113387	0.985198
CYHR1	8	0.00055842	0.00706822	0.000523788	0	0.0310391	0.96081
CYLC1	X	0.00584296	0.0261476	0.0064784	0	0.0296685	0.931863
CYLC2	9	2.4127e-05	0.0204336	0.0105505	0.00308921	0.00842188	0.957481
CYLD	16	0.0210655	0.00345532	0.000295542	7.57034e-16	0.0689798	0.906204
CYP11A1	15	0.00499776	0.000216237	0.00787992	0	0.00358093	0.983325
CYP11B1	8	0.00293576	0.000466133	0.0045072	0.000542118	0.0772524	0.914296
CYP11B2	8	0.000608139	0.004183	0.0045566	0.0484686	5.78538e-10	0.942184
CYP17A1	10	0.000516293	0.00129135	0.000417042	0	0.0391191	0.958656
CYP19A1	15	0.00203611	0.00345909	0.00073082	0.0115522	0.00367331	0.978548
CYP1A1	15	0.00105108	0.000846664	0.0113231	0	0.0471555	0.939624
CYP1A2	15	0.00772016	0.00082899	0.00381641	0.00153611	0.004462	0.981636
CYP1B1	2	0.000324452	0.00670334	4.3798e-05	0	0	0.992928
CYP20A1	2	0.00245662	0.000398239	0.00312836	0.0203338	0	0.973683
CYP21A2	6	6.18585e-05	0.00819142	4.12045e-05	0	0.0209733	0.970732
CYP24A1	20	0.00938691	5.07446e-05	0.0017906	0.00347202	0.0736837	0.911616
CYP26A1	10	0.00250372	0.000840247	0.00370036	0	0.00957143	0.983384
CYP26B1	2	0.00207168	0.00139244	0.000197761	0.000378627	0.0244729	0.971487
CYP26C1	10	0.000305601	0.00384307	0.000830727	0	0.0279926	0.967028
CYP27A1	2	7.18669e-06	0.00130761	0.00050048	0	0.000533583	0.997651
CYP27B1	12	0.000319148	0.000922089	1.16631e-05	0	0.0474975	0.95125
CYP27C1	2	0.000390713	3.03723e-05	0.0109579	0	0.0305567	0.958064
CYP2A13	19	1.2736e-06	0.000455026	0.000336009	0.0168021	0.0694071	0.912998
CYP2A6	19	4.99703e-05	0.00437832	0.0010523	0.00135751	0.0113927	0.981769
CYP2A7	19	0.000106811	0.00688586	0.00942291	0	0.00907988	0.974505
CYP2B6	19	4.01294e-05	0.000392831	6.75347e-05	0	0.020524	0.978975
CYP2C18	10	0.0022575	0.000372457	0.00128777	0	0.028913	0.967169
CYP2C19	10	0.00201301	2.24931e-05	0.00116788	0	0.00517456	0.991622
CYP2C8	10	0.000361459	9.42181e-05	3.15448e-05	0.00169476	0.00235106	0.995467
CYP2C9	10	1.12281e-05	0.000816549	7.32804e-06	0	0.0116403	0.987525
CYP2D6	22	0.00535886	6.61996e-06	0.000174542	0.00403753	1.82613e-15	0.990422
CYP2E1	10	0.000286052	0.00306554	0.00195062	0	0.0188013	0.975896
CYP2F1	19	1.52131e-05	0.00145265	0.00863339	0	0	0.989899
CYP2J2	1	0.00718154	0.0294217	0.00780179	0.0282875	0.00176662	0.925541
CYP2R1	11	0.00251909	0.0057993	0.0138981	0.0179297	0.00700786	0.952846
CYP2S1	19	0.000766393	0.00227734	4.50062e-05	0	0.012127	0.984784
CYP2U1	4	0.000562762	0.000899778	0.00606453	0	0.00218788	0.990285
CYP2W1	7	0.00030648	1.06309e-05	0.000162484	0.0115046	0.018859	0.969157
CYP39A1	6	0.00276098	0.00675551	0.0022279	0	0.03388	0.954376
CYP3A4	7	0.00472615	0.000983801	0.00203959	0	0.0239031	0.968347
CYP3A43	7	0.000213175	0.000262009	0.00491004	0	0	0.994615
CYP3A5	7	0.000365406	0.0033149	0.000300948	0.0223173	0.0189797	0.954722
CYP3A7	7	0.000287643	1.04963e-05	0.0012087	0	0.0220804	0.976413
CYP46A1	14	0.00227739	0.00218867	0.0010019	0	0.0292414	0.965291
CYP4A11	1	0.000357124	0.00459625	0.000976063	0	0.0263979	0.967673
CYP4A22	1	0.000778165	0.000581983	0.00123529	0.0142438	0.0454147	0.937746
CYP4B1	1	0.000269471	0.000630855	0.000233636	0.00986797	0.0222392	0.966759
CYP4F11	19	0.00357052	1.59531e-05	0.0013129	0	0.0220825	0.973018
CYP4F12	19	1.03798e-05	0.000568743	0.000212816	0	0	0.999208
CYP4F2	19	5.94086e-06	1.41824e-07	0.000456597	0	0.00321265	0.996325
CYP4F22	19	0.00017806	0.00709197	0.00747611	0.00675934	0.0218811	0.956613
CYP4F3	19	0.0124787	0.00455985	0.00108938	7.6783e-15	0.0068522	0.97502
CYP4V2	4	0.00019675	0.0102312	0.00111561	0	0.0237273	0.964729
CYP4X1	1	0.000648836	2.93879e-05	8.67392e-05	0	0.0237673	0.975468
CYP4Z1	1	0.0040581	0.000467596	0.000918183	8.58248e-17	0.0252031	0.969353
CYP51A1	7	0.00142195	0.000207247	0.00042898	0.00202553	0.0551422	0.940774
CYP7A1	8	0.00122948	0.000461296	0.00215515	0	0.0242644	0.97189
CYP7B1	8	1.1206e-06	0.00190044	0.000202127	0.00368693	0.0138465	0.980363
CYP8B1	3	0.000818931	0.00275567	0.00249056	0.00396822	0	0.989967
CYREN	7	0.000308478	0.000738387	2.79597e-05	0	0.0251737	0.973751
CYRIA	2	0.000337415	0.000523316	0.00190129	0	0.00337684	0.993861
CYRIB	8	0.00397717	0.00524472	0.00291689	0	0.0896986	0.898163
CYS1	2	0.00271161	0.00105278	0.00150852	0.0124684	0.0377726	0.944486
CYSLTR1	X	0.00247652	0.00806877	0.0099835	0.00559076	0.0287539	0.945127
CYSLTR2	13	0.00186903	0.00659401	0.00271629	0	0.0179899	0.970831
CYSTM1	5	0.00246101	0.000391454	0.00328004	0.00303054	0	0.990837
CYTH1	17	0.0139779	2.25186e-05	0.00282755	0	0.0489522	0.93422
CYTH2	19	2.40912e-05	0.000386989	0.00104696	0.00132467	0.0350826	0.962135
CYTH3	7	0.0139958	7.65524e-06	0.00324639	0	0.0339836	0.948767
CYTH4	22	0.00320358	0.000122952	0.000200974	0	0.0120634	0.984409
CYTIP	2	0.00262057	0.00228531	3.81032e-06	0	0.0273258	0.967765
CYTL1	4	0.00629284	0.00238716	0.000342171	0.00582139	0	0.985156
CZIB	1	0.00606996	0.000857357	0.00268156	0	0.0558904	0.934501
D2HGDH	2	0.00215527	0.00247403	4.97253e-05	0.00144322	0.0285442	0.965334
DAAM1	14	0.00212673	0.000225336	0.00402879	0	0.0520329	0.941586
DAAM2	6	0.0212922	0.00334106	0.0084905	0	0	0.966876
DAB1	1	0.00533668	0.00198544	0.000282396	0	0.0477961	0.944599
DAB2	5	0.004888	0.000551757	0.00295104	0.00590337	0	0.985706
DAB2IP	9	0.0610628	4.32761e-05	0.00204475	0	0.0613372	0.875512
DACH1	13	0.0788377	0.00218117	0.0041245	0.000662742	0.0056745	0.908519
DACH2	X	0.00127455	0.000100497	0.00296562	0.0268535	0.0861359	0.88267
DACT1	14	5.94135e-07	0.00926418	0.000478647	0.0034894	0.0131255	0.973642
DACT2	6	0.00324004	0.00310342	0.00220371	0	0.0138715	0.977581
DACT3	19	0.00150773	0.000199653	0.000745079	0	0.00537775	0.99217
DAD1	14	0.000544686	0.000267676	0.00224675	0	0.0238438	0.973097
DAG1	3	0.00109939	0.00162772	0.00113921	0	0	0.996134
DAGLA	11	0.00342223	0.00251509	0.00355434	0.0170283	0.0380949	0.935385
DAGLB	7	0.00475151	0.000290851	0.00284289	0	0	0.992115
DALRD3	3	0.00265239	0.00560525	0.00796539	0	0.0403539	0.943423
DAND5	19	0.000269319	0.00133798	0.000982579	0	0.0386857	0.958724
DAO	12	0.00114676	0.00147225	0.000453594	0	0.0214521	0.975475
DAOA	13	0.00137147	3.45535e-05	0.000635987	0	0.00912393	0.988834
DAP	5	0.016887	0.00237347	0.0226818	0	0.0420962	0.915961
DAP3	1	0.000751495	0.0183968	1.92185e-05	0.0614235	0.0506023	0.868807
DAPK1	9	0.00856864	0.00246266	4.9463e-05	0	0.0140266	0.974893
DAPK2	15	0.00051233	0.00253663	0.000340725	0.00280051	0.0197339	0.974076
DAPK3	19	3.78244e-05	0.00167375	0.000100334	0	0.0963993	0.901789
DAPL1	2	4.94381e-05	0.00101821	0.00088941	0.00190486	0.0227759	0.973362
DAPP1	4	0.0164787	0.00079296	0.00330717	0	0.0170083	0.962413
DARS1	2	0.0134484	0.00161094	0.0011483	0	0.0551369	0.928655
DARS2	1	0.00304577	0.00538261	0.00264667	0.0389498	0.0946382	0.855337
DAW1	2	0.00124892	2.58966e-05	0.000247939	0	0.00106425	0.997413
DAXX	6	0.0002331	2.07388e-05	0.00269679	0.0311808	0.0286571	0.937211
DAZAP1	19	0.00696439	0.0141212	0.00998711	0	0.0352371	0.93369
DAZAP2	12	4.03986e-05	1.6492e-06	0.000321896	0	0.00855122	0.991085
DAZL	3	1.68071e-06	0.000211097	0.118101	0	0.0291923	0.852494
DBF4	7	0.00241115	0.00916124	0.00763312	0.00733914	0.0598513	0.913604
DBF4B	17	2.55763e-06	9.09127e-06	0.000160689	0	0.0209852	0.978842
DBH	9	0.00415722	8.70181e-05	0.000181702	0.00815369	0.0427903	0.94463
DBI	2	0.000516226	0.00156448	0.000312664	1.20209e-10	0.0380099	0.959597
DBN1	5	0.000682884	0.000351848	0.0015364	0	0	0.997429
DBNDD1	16	0.00355443	0.0174398	6.25887e-06	0	0.0170861	0.961913
DBNDD2	20	0.00322454	8.89957e-05	0.00295547	0.00315	0.00818724	0.982394
DBNL	7	2.16946e-05	0.00239938	2.11627e-05	0	0.000956122	0.996602
DBP	19	0.00437766	0.000355437	0.00837234	2.91185e-10	0.0126925	0.974202
DBR1	3	0.00309809	0.00065495	0.000996521	0.00284659	0.0479189	0.944485
DBT	1	0.0092812	0.0308791	0.00221275	0	0.0152482	0.942379
DBX2	12	0.00595443	0.000322589	0.00101565	0.00850992	0.0511605	0.933037
DCAF10	9	0.000379897	0.0008294	9.539e-06	0.0361095	0.0151718	0.9475
DCAF11	14	0.00274078	0.00141313	9.24272e-06	0.00818277	0.022646	0.965008
DCAF12	9	0.000536977	0.00201557	0.00949122	4.8645e-10	0.0232537	0.964703
DCAF12L1	X	0.00851736	0.000280426	0.00635564	0.00174546	0.0186001	0.964501
DCAF12L2	X	0.00152767	0.00659467	0.000962241	0	0.0214791	0.969436
DCAF13	8	0.000129601	0.000304879	0.00037669	0	0.0148427	0.984346
DCAF15	19	0.00180537	0.000321722	0.000102927	0.00377202	0.0589548	0.935043
DCAF16	4	0.0108517	0.00169218	0.00134345	0	0.041654	0.944459
DCAF17	2	0.000134042	9.50003e-06	0.00479922	0	0	0.995057
DCAF4	14	0.00040829	0.00182675	0.00042476	0.00222776	0.0237161	0.971396
DCAF4L1	4	0.00644669	5.65126e-05	0.000105762	0.00280055	0.0377402	0.95285
DCAF4L2	8	0.00136612	0.00371512	0.000478106	0	0	0.994441
DCAF5	14	0.00497411	0.000819335	0.00059329	0	0.0314598	0.962153
DCAF6	1	0.000456701	0.000904824	1.2011e-06	0.00934382	0.0673225	0.921971
DCAF8	1	0.00010252	0.00283748	0.00121344	0	0.0551829	0.940664
DCAF8L1	X	0.00467958	0.0199025	0.000681607	0.0181107	0.0180681	0.938558
DCAF8L2	X	0.00331343	0.00176941	0.0177148	0.0113799	0.00195101	0.963871
DCAKD	17	0.00184927	1.70478e-05	4.4315e-05	0	0.0162368	0.981853
DCANP1	5	0.00140239	0.00421791	0.00583173	0	0.0429965	0.945551
DCBLD1	6	0.00155038	0.00442486	0.000824475	0	0.0421311	0.951069
DCBLD2	3	0.00340908	0.00104148	0.000269993	0	0	0.995279
DCC	18	0.00575009	0.000139386	0.000223753	0	0	0.993887
DCD	12	0.000993905	0.000525397	0.0065902	0.00559457	0.0237354	0.962561
DCDC1	11	1.46081e-05	0.00025212	0.00401431	0	0.0133343	0.982385
DCDC2	6	0.000253886	0.00219325	7.09677e-05	0	0.0048878	0.992594
DCDC2B	1	0.00801442	0.000332283	0.000781715	0	0	0.990872
DCHS1	11	0.000705307	0.00135301	7.26513e-07	3.51054e-10	0.035935	0.962006
DCHS2	4	0.000350623	0.00123748	0.00397753	0	0.000749635	0.993685
DCK	4	0.00035891	0.0176563	2.01901e-05	0	0.00607794	0.975887
DCLK1	13	0.00535636	1.83152e-05	0.00906162	0	0.0275723	0.957991
DCLK2	4	0.00343974	1.3453e-05	0.000176832	0.0027137	0.0292587	0.964398
DCLK3	3	0.00810655	0.000122932	8.2333e-05	0.0119989	0.0252601	0.954429
DCLRE1A	10	0.00163945	0.00424725	0.00322133	0	0.0653328	0.925559
DCLRE1B	1	0.000166985	0.0131501	0.00837621	0.000269202	0.160279	0.817759
DCLRE1C	10	0.00150167	0.000567649	0.00213137	0	0.0355168	0.960283
DCN	12	0.00783171	0.00117777	0.00440036	4.03396e-09	0.0297524	0.956838
DCP1B	12	0.00369921	0.00114941	0.000481331	0	0.0208356	0.973834
DCP2	5	0.00100389	0.00467335	0.00165524	0.00998182	0.0291883	0.953497
DCPS	11	0.0183848	0.00153892	0.00011846	0.00590446	0.12307	0.850983
DCST1	1	0.000863182	0.00458097	0.00681453	0.00720043	0.0141465	0.966394
DCST2	1	0.00114935	0.000825586	0.000188762	0.00110212	0.0270544	0.96968
DCSTAMP	8	6.14293e-05	0.0084761	0.015266	0.039389	0.0073417	0.929466
DCT	13	0.000523444	3.45242e-05	0.00481096	0	0.0165532	0.978078
DCTD	4	0.000197949	0.000273014	0.000305468	0	0.0653478	0.933876
DCTN1	2	0.000303775	0.000920984	7.26202e-05	0	0.0565654	0.942137
DCTN2	12	0.000739598	0.000725954	0.000251061	0	0.0427388	0.955545
DCTN3	9	0.00818127	0.000504234	0.00129745	0	0.0517785	0.938239
DCTN4	5	0.000441637	0.000113089	0.000786555	0	0.054096	0.944563
DCTN5	16	0.000658983	3.42459e-05	0.00202306	0.0242634	0.0477866	0.925234
DCTN6	8	0.00413357	7.84684e-05	0.00114443	0	0.0750674	0.919576
DCTPP1	16	0.00246778	0.000586689	0.000286598	0.0132267	0.0100767	0.973356
DCUN1D1	3	1.34267e-05	0.00313092	1.99025e-05	0	0.0404061	0.95643
DCUN1D2	13	1.49948e-05	0.00408416	0.000969864	0	0	0.994931
DCUN1D3	16	3.24245e-06	0.000341507	0.000145116	0	0.0196834	0.979827
DCUN1D4	4	0.000535911	0.000182482	0.000613236	0	0.0362323	0.962436
DCUN1D5	11	0.0378053	0.000453215	0.0178102	0	0.032731	0.9112
DCX	X	0.00789469	0.0163711	0.00407726	0.0114326	0.105653	0.854571
DCXR	17	0.00687685	0.000220732	9.91129e-07	0	0.0206885	0.972213
DDA1	19	0.00228719	2.76242e-06	3.48353e-05	0	0.0431497	0.954525
DDAH1	1	0.000783831	0.00354675	0.00399668	0	0.0193378	0.972335
DDAH2	6	0.000481972	0.000652941	0.00157069	0	0.0238783	0.973416
DDB1	11	0.00803112	0.000398055	0.00331339	0	0.0037547	0.984503
DDB2	11	0.00289654	0.00222421	0.00387625	0.00715815	0.0347066	0.949138
DDC	7	1.80074e-05	0.00265716	0.0055527	0.0168725	0.00999358	0.964906
DDHD1	14	1.52763e-05	0.000719072	0.00032824	0	0.0232681	0.975669
DDHD2	8	0.000293346	0.00239007	0.00150083	0	0.052763	0.943053
DDI1	11	0.00983943	0.00385839	2.65824e-05	0	0	0.986276
DDI2	1	0.000567439	0.001658	0.000979578	0.0058666	0.0689068	0.922022
DDIAS	11	0.00584728	0.00121019	0.00149932	0.0146948	0.0171407	0.959608
DDIT3	12	0.0148717	0.000549414	0.000722046	0	0.0518004	0.932057
DDIT4	10	0.000295301	0.00268597	0.000231759	0	0.0329378	0.963849
DDIT4L	4	0.00583088	0.0021671	0.00167461	0	0	0.990327
DDN	12	0.0106569	7.6139e-08	0.00189883	0.00791248	0.0509974	0.928534
DDO	6	0.0016741	0.00199436	0.000867193	0.0345948	0.0371751	0.923694
DDOST	1	0.00562322	0.00142337	0.00343212	0	0.0864167	0.903105
DDR1	6	0.0050204	0.0108276	0.00751918	0	0.00480844	0.971824
DDR2	1	0.00670096	0.000113545	1.86212e-06	0	0.0364675	0.956716
DDRGK1	20	0.0144558	0.00122479	0.000766355	0.0197044	0.0688145	0.895034
DDX1	2	0.000257987	0.000531185	0.00034487	0.0112773	0.0227979	0.964791
DDX10	11	0.00324379	0.000927269	3.60043e-07	0	0.0330407	0.962788
DDX11	12	0.00202033	0.000235651	5.52216e-06	1.07648e-15	0.0223868	0.975352
DDX17	22	0.00330389	0.000197513	0.00297514	0	0.0239837	0.96954
DDX18	2	0.00820658	3.91992e-05	0.000123006	0	0.0237458	0.967885
DDX19A	16	0.000741763	0.00421994	0.000765228	0	0.0142904	0.979983
DDX19B	16	0.00323342	0.000422846	0.00139973	2.72839e-16	0.0538171	0.941127
DDX20	1	0.00100512	0.000913861	0.000654166	0	0.132416	0.865011
DDX21	10	0.00236001	0.00292261	0.00109838	0	0.0276241	0.965995
DDX23	12	0.0125241	0.00439947	0.00280554	1.11373e-10	0.00936195	0.970909
DDX24	14	0.000775987	0.00881868	0.000338465	0	0.00567869	0.984388
DDX25	11	0.000601722	0.000458005	2.99841e-06	0.00203181	0.0019235	0.994982
DDX27	20	0.0121274	0.00209422	0.00322573	0.0197561	0.0726207	0.890176
DDX28	16	0.00520881	0.0051132	0.000244457	0.0204836	0.0281797	0.94077
DDX31	9	0.0206549	0.00107441	0.00654584	0.00434933	0.0298865	0.937489
DDX39A	19	0.0238636	0.00243306	0.000176015	0.00537222	0.0212425	0.946913
DDX39B	6	0.0148079	0.000462286	0.00229027	0.00808254	0.149903	0.824454
DDX3X	X	5.29917e-05	0.00134112	0.603363	0.00176611	0.0117865	0.38169
DDX4	5	0.00141216	4.25886e-05	6.80202e-05	0	7.1773e-19	0.998477
DDX41	5	0.00022629	0.000262752	0.000139438	0	0.0479413	0.95143
DDX42	17	0.0015188	0.00167604	0.00197202	0	0.0354795	0.959354
DDX43	6	0.00359572	0.000774841	8.94734e-05	0	0.0425875	0.952952
DDX46	5	0.00497337	0.000171237	5.74827e-05	0.00870647	0.0410557	0.945036
DDX47	12	0.00601771	0.00228526	0.00385558	0	0.0600099	0.927832
DDX49	19	0.000570105	0.00110216	0.00189363	0	0.000434764	0.995999
DDX5	17	0.00290244	0.00829325	0.0218761	0.0584456	0.0561826	0.8523
DDX50	10	0.000391603	0.00393877	0.00292389	0	0.0263716	0.966374
DDX51	12	0.00844262	0.0035395	2.46934e-05	0.000749613	0.0416346	0.945609
DDX52	17	0.0127111	4.41693e-05	0.000204249	0	0.0506934	0.936347
DDX53	X	0.00333169	0.00146827	0.0190333	0.002361	0	0.973806
DDX54	12	0.000392925	0.00014569	0.00137615	0.0057961	0.0359656	0.956324
DDX55	12	0.00462036	0.000984484	0.00252214	0	0.0915552	0.900318
DDX56	7	0.023787	0.00229812	0.00713804	0.00184903	0.00610869	0.958819
DDX58	9	0.01088	0.00336477	1.01144e-05	0.000988131	0.00487567	0.979881
DDX59	1	0.0100035	0.0041125	0.00115767	0	0.0528248	0.931902
DDX6	11	0.0120347	2.06318e-05	0.00225734	0	0.0260117	0.959676
DDX60	4	0.00110481	0.000523306	0.000744876	0	0.0131203	0.984507
DDX60L	4	0.00408625	0.000614616	6.67872e-07	0	0	0.995298
DEAF1	11	6.19665e-07	0.000325866	0.00213979	0	0.0662704	0.931263
DECR1	8	0.0018255	8.87668e-05	6.7085e-06	0	0.054253	0.943826
DECR2	16	0.00178189	0.00424833	0.00410084	0	0.034579	0.95529
DEDD	1	0.000235656	0.00426197	0.00339897	0.00534174	0.0183427	0.968419
DEDD2	19	0.000222872	0.000134096	0.000549813	0	0.000307805	0.998785
DEF6	6	0.00489604	0.00182446	0.0019218	0	0.00699785	0.98436
DEF8	16	0.00156895	0.00574367	4.04517e-05	0	0.0126299	0.980017
DEFA4	8	0.000351172	8.12316e-05	0.000663868	0	0.0500168	0.948887
DEFA5	8	0.000246474	0.00429293	0.00547065	0.000806084	0.0144493	0.974735
DEFA6	8	0.0110141	0.000629228	0.003392	3.75067e-18	0.0162633	0.968701
DEFB1	8	0.0024032	0.00331649	0.000838884	1.39984e-10	0.0435384	0.949903
DEFB108B	11	0.000611865	0.00108448	0.000807714	0	0.0360478	0.961448
DEFB110	6	6.95686e-06	0.0107453	0.000516033	0	0.00745802	0.981274
DEFB112	6	0.00693738	0.0124675	0.00171193	0.00580935	0.0406022	0.932472
DEFB115	20	0.00238529	0.000555986	0.0192255	0.0337417	0.0255082	0.918583
DEFB116	20	0.00278263	0.00113208	0.00584853	0.0086811	0.0280957	0.95346
DEFB118	20	0.000127436	0.00165787	0.00129561	0.00746539	0.0431572	0.946296
DEFB119	20	1.37172e-06	0.00281011	0.000425591	0	0.0110167	0.985746
DEFB121	20	0.000979071	0.00233406	0.0130849	0	0.0448978	0.938704
DEFB123	20	0.000839049	0.00208776	0.000490942	0	0.0157986	0.980784
DEFB124	20	4.16557e-05	0.00424455	0.00967888	0	0.0348938	0.951141
DEFB125	20	0.000154822	0.00615111	0.00431166	4.02008e-10	0.0529205	0.936462
DEFB126	20	0.000532572	0.0019713	0.000350084	0.0037573	0.00796247	0.985426
DEFB127	20	0.000795494	0.00272651	0.000119947	0.00542024	0	0.990938
DEFB128	20	0.000124194	0.000548694	0.00223412	0	0.0486493	0.948444
DEFB129	20	0.000269398	0.00413759	0.0001349	0.00468476	0.0365331	0.95424
DEFB132	20	0.00111907	0.00802809	0.00553758	0	0.0482474	0.937068
DEFB136	8	0.000825961	0.000654222	0.00649519	0.0113312	0.0321725	0.948521
DEGS1	1	0.000429599	0.00222139	0.000806216	0	0.0359915	0.960551
DEGS2	14	0.0143613	6.55965e-05	0.00208585	0.00887538	0.0127064	0.961905
DEK	6	7.27418e-06	2.05478e-05	0.00725926	0	0.0300114	0.962702
DELE1	5	0.00214589	0.000296953	0.00100872	0.00865712	0.0170598	0.970831
DENND10	10	0.000546117	0.0166344	4.37019e-05	0.010206	0.013368	0.959202
DENND11	7	7.61602e-06	0.00123933	0.00406409	0	0.0499767	0.944712
DENND1A	9	0.000373143	0.00188407	0.0035795	0	0.0599032	0.93426
DENND1B	1	0.001972	0.000762548	0.00475636	0.0322598	0.0452689	0.91498
DENND1C	19	0.000875011	0.000584047	0.00116336	0	0.0183012	0.979076
DENND2A	7	0.00055771	0.00238213	0.00249728	0	0.0268241	0.967739
DENND2B	11	0.0138699	0.000630347	0.00346688	0	0.0478515	0.934181
DENND2C	1	0.00011511	0.0193619	2.92913e-10	0.00595908	0.0409667	0.933597
DENND2D	1	0.00628411	0.00570363	7.89927e-05	0.0349132	0.0170418	0.935978
DENND3	8	0.000253606	0.00176366	0.000112032	0	0.0142615	0.983609
DENND4A	15	0.040028	0.000117018	0.00411959	0	0.147682	0.808054
DENND4B	1	0.00376751	0.00329055	0.00727607	0.0105652	0	0.975101
DENND4C	9	0.00952628	0.000221324	5.8076e-08	4.9279e-10	0.0992824	0.89097
DENND5A	11	0.000330754	8.08145e-09	0.00413023	0	0.0289255	0.966613
DENND5B	12	0.00175596	0.00429403	0.000948227	0	0.0373291	0.955673
DENND6A	3	0.00123333	1.64393e-05	0.000243439	0.00315038	0.00922562	0.986131
DENND6B	22	0.00152677	0.00755434	0.00317707	0.00413292	0.0042351	0.979374
DENR	12	0.00441041	0.00341009	0.000112383	0.0246292	0.0477826	0.919655
DEPDC1	1	0.00332187	0.000172193	8.10163e-08	0	0.0165156	0.97999
DEPDC1B	5	0.00109498	0.00141113	0.00213259	0	0.0396678	0.955694
DEPDC4	12	0.000723912	0.00027582	0.00119442	0	0.0242514	0.973554
DEPDC5	22	0.000265217	0.000117943	0.000472526	0	0.0451253	0.954019
DEPDC7	11	4.61185e-06	0.0096393	0.00348983	0	0.0129552	0.973911
DEPP1	10	0.000183219	0.000742227	0.000128087	0	0.000790455	0.998156
DEPTOR	8	0.00412622	0.000176614	0.000296537	0	0	0.995401
DERA	12	0.00244309	0.000254851	0.00142512	0	0	0.995877
DERL1	8	0.00783899	0.00862773	0.00464346	0	0.119478	0.859411
DERL2	17	0.000374192	3.47853e-05	0.00287332	0	0.0283837	0.968334
DERL3	22	0.000262836	0.0037574	0.000208759	0	0.0795857	0.916185
DES	2	4.61035e-05	9.17481e-05	0.0018268	0.0343726	0.00667922	0.956984
DESI1	22	0.000915126	0.00387495	0.00613734	0.0131235	0.0369604	0.938989
DESI2	1	0.00162838	0.00101821	0.000188627	0	0	0.997165
DET1	15	0.0103015	0.000167872	1.45965e-05	0	0.0986798	0.890836
DEUP1	11	0.000235214	0.00269639	9.72588e-07	0.00866074	0.00487735	0.983529
DEXI	16	0.0077182	0.000410195	0.00641928	0.0430903	0.0567914	0.885571
DFFA	1	0.000585708	0.00205129	0.000245503	0	0.0256513	0.971466
DFFB	1	0.00427326	0.0108677	4.13136e-05	0.0151239	0.00783311	0.961861
DGAT1	8	0.00205793	0.000496894	3.25582e-05	0.00560152	0.019348	0.972463
DGAT2	11	0.000390861	0.000553198	0.0021116	0	0.0295174	0.967427
DGAT2L6	X	0.00143115	0.0135292	0.019751	0	0.047921	0.917368
DGCR2	22	0.00242911	0.00288179	7.11247e-06	1.88209e-09	0.049871	0.944811
DGCR6	22	0.012585	3.40714e-07	0.00174025	0	0.0237176	0.961957
DGCR6L	22	0.000476576	0.000951667	0.00052053	0.000306738	0.00941698	0.988328
DGCR8	22	0.0153389	0.0001681	0.00213799	0	0.0325781	0.949777
DGKA	12	0.000255594	0.00231874	0.00135991	0	0.0367148	0.959351
DGKB	7	0.000360473	0.000340772	0.000142937	0	0.0142159	0.98494
DGKD	2	0.000266902	0.00011973	0.00914342	0	0.0604002	0.93007
DGKE	17	0.00265328	0.000100401	0.00223184	0	0.0280253	0.966989
DGKG	3	0.0012737	0.000633641	0.00161231	0.021113	0.0294474	0.94592
DGKH	13	0.0026473	0.00240976	0.00385691	0	0.00103895	0.990047
DGKI	7	0.00795065	9.60338e-07	0.000674061	0	0.0559019	0.935472
DGKQ	4	0.00103658	0.00363126	0.000142775	6.40301e-16	0.0183917	0.976798
DGKZ	11	0.00227134	0.000450773	0.00374758	0.0220073	0.00122998	0.970293
DGLUCY	14	0.00062788	3.44918e-05	0.00134985	0	0.0442345	0.953753
DGUOK	2	0.00278978	0.00123163	0.000275669	0.000743663	0	0.994959
DHCR24	1	0.00182417	0.00541985	7.43143e-05	0	0.0330584	0.959623
DHCR7	11	0.0187342	0.000226049	0.000314347	0.00166872	0.0208793	0.958177
DHDDS	1	0.00236017	0.0032111	0.00924669	0	0.0678659	0.917316
DHDH	19	0.000752993	0.00796194	0.00220148	0	0.0108644	0.978219
DHFR2	3	0.00438932	0.00181666	9.64439e-06	0.00454533	0.0624396	0.926799
DHH	12	0.000398812	0.00065047	0.000710268	0	0.0504792	0.947761
DHODH	16	0.00640022	0.00148438	0.000422859	0	0.327971	0.663721
DHPS	19	1.80337e-06	0.000167667	0.000259857	0	0.0888374	0.910733
DHRS1	14	0.00317806	1.54595e-07	0.00162289	0	0.045034	0.950165
DHRS11	17	0.000714983	5.80244e-05	0.00715054	2.33304e-17	0	0.992076
DHRS12	13	0.00612477	3.48169e-06	7.09238e-09	0.00781646	0.0206453	0.96541
DHRS13	17	0.00349888	0.000530353	0.00581154	0	0.00286107	0.987298
DHRS2	14	0.00169518	0.00470164	7.17032e-05	0	0.0197255	0.973806
DHRS3	1	0.00728651	0.00234988	0.000967895	0	0.0237994	0.965596
DHRS4	14	0.00645313	0.00476731	2.78423e-06	6.5531e-19	0	0.988777
DHRS4L2	14	8.41837e-07	0.00052609	0.00107189	0.034158	0.000508044	0.963735
DHRS7	14	0.00064989	0.000226602	0.000728884	0	0.0375395	0.960855
DHRS7B	17	5.00077e-07	7.73787e-05	0.00575102	2.52302e-10	0.00518452	0.988987
DHRS7C	17	0.000168273	1.39042e-05	0.00241343	0	0.0119732	0.985431
DHRS9	2	0.00331129	0.00015018	0.00665201	0.007718	0.0101367	0.972032
DHRSX	Y	0.000360547	0.00671156	0.0123434	0	0.0782281	0.902356
DHTKD1	10	0.00566783	0.00113362	0.00794724	0.0127301	0.0145915	0.95793
DHX15	4	0.000241119	0.00326028	0.00163391	0.0046895	0	0.990175
DHX16	6	0.00705811	0.000138841	0.000686994	4.01744e-10	0.0461069	0.946009
DHX29	5	2.45264e-07	0.0177317	0.00612132	0.00612858	0.114343	0.855675
DHX30	3	0.000301898	0.0037331	0.00784683	0.0311957	0.0364417	0.920481
DHX32	10	0.00145411	0.0106556	0.000607489	0	0.0107661	0.976517
DHX33	17	0.00575519	0.00270375	6.23634e-08	0	0.0594571	0.932084
DHX34	19	1.02616e-05	0.00017361	0.000123972	0	0.0303002	0.969392
DHX35	20	0.0140493	0.000941532	0.00287134	0	0.0597497	0.922388
DHX36	3	0.0060681	0.00786969	5.57038e-05	0	0.00592917	0.980077
DHX37	12	0.00175921	0.00227587	0.000933542	0.00986242	0.0395548	0.945614
DHX38	16	0.0496724	0.000551137	0.000926366	0.000868835	0.0836675	0.864314
DHX40	17	0.00129698	0.000614978	0.00073219	0.000891218	0.0619399	0.934525
DHX57	2	1.17604e-06	2.58624e-05	0.00129434	0	0.0303744	0.968304
DHX58	17	0.000423857	0.00052814	0.000959894	0	0.00291589	0.995172
DHX8	17	0.00203705	0.00635129	5.27186e-05	0.0368651	0.0424469	0.912247
DHX9	1	0.00629658	0.00372383	2.57759e-05	0	0.0611104	0.928843
DIABLO	12	9.537e-05	1.78132e-08	0.000959535	0	0.00742976	0.991515
DIAPH1	5	0.004109	3.09451e-10	0.0018618	0.00410869	0	0.989921
DIAPH2	X	5.94297e-07	1.17102e-05	0.00390171	0.00497185	0.0330896	0.958025
DIAPH3	13	0.00159586	0.00167738	0.000977347	1.13358e-10	0.110064	0.885685
DICER1	14	0.00222537	0.00166584	0.00216658	0.000294646	0.117156	0.876492
DIDO1	20	0.0252992	1.43834e-05	0.0056867	0.00127209	0.0558048	0.911923
DIMT1	5	0.0245707	1.64779e-05	3.53942e-05	0.0100375	0.0212096	0.94413
DIO1	1	6.99683e-06	0.00401094	0.00598595	0	0.0152403	0.974756
DIO2	14	0.0116732	0.00469028	0.00216864	0	0.0285034	0.952964
DIO3	14	0.00516173	5.3044e-05	0.000646505	0	0.0253918	0.968747
DIP2A	21	4.30023e-06	0.0116777	0.012575	0	0.0749044	0.900839
DIP2B	12	8.79462e-05	0.000457746	0.0061084	0	0.0606876	0.932658
DIP2C	10	0.0129948	6.30475e-05	0.000702902	0	0.0771453	0.909094
DIPK1A	1	0.017053	0.00812816	0.00690426	0	0.0173824	0.950532
DIPK1B	9	7.00869e-05	0.008935	6.09413e-05	0	0.0125468	0.978387
DIPK1C	18	0.00507095	0.000608655	0.000595586	0	0.000821947	0.992903
DIPK2A	3	0.00735351	0.00173119	3.79971e-05	0.011706	0.0194848	0.959686
DIPK2B	X	0.000989501	1.52701e-07	0.00308285	0	0.0168452	0.979082
DIRAS1	19	0.00493579	0.000155901	0.000707807	0.00436713	0.00972294	0.98011
DIRAS2	9	0.0037826	0.0169026	0.000573714	0.00299729	0.0293314	0.946412
DIRAS3	1	0.00251332	0.0189838	0.00676336	0	0.0559156	0.915824
DIS3	13	0.00102183	4.49021e-05	0.000447096	0	0.00698869	0.991497
DIS3L	15	0.00726201	0.00406478	0.00696956	0	0.00209667	0.979607
DIS3L2	2	0.000427095	0.000429772	0.00448693	0	0.0422454	0.952411
DISC1	1	0.00567191	0.00140109	0.00256372	0	0.0289526	0.961411
DISP1	1	4.35272e-05	0.00223399	0.000229414	0.0133965	0.0872559	0.896841
DISP2	15	0.00121779	0.00890763	8.20875e-05	0	0.0333043	0.956488
DISP3	1	0.000365742	0.0108331	0.0310857	0	0.0142854	0.94343
DIXDC1	11	6.61377e-05	4.6629e-05	0.00296981	0	0.0237257	0.973192
DKC1	X	8.61935e-05	0.0117294	0.00190632	0	0.0253719	0.960906
DKK1	10	0.000660756	0.000221557	0.00848072	0	0.0257261	0.964911
DKK2	4	0.00677383	0.000648373	3.02319e-07	0.0148656	0.00581347	0.971898
DKK3	11	0.000233028	3.7057e-05	4.72395e-06	0	0.0366222	0.963103
DKK4	8	0.00114927	1.40386e-05	1.2267e-05	0.0140028	0.00916205	0.97566
DKKL1	19	0.00473909	0.000169029	0.00064804	0.00621461	0.000461531	0.987768
DLAT	11	0.00917828	7.09933e-07	0.000695891	0	0.0540687	0.936056
DLC1	8	0.00016945	0.00862637	0.00142823	7.99381e-10	0.0348056	0.95497
DLD	7	0.0018841	0.00450812	0.0011629	0.0347923	0.179441	0.778212
DLEC1	3	0.00431989	0.000455068	0.00190521	0.0030306	0.012588	0.977701
DLEU7	13	0.00199899	0.000869716	0.000753729	0.00962326	0.021053	0.965701
DLG1	3	0.000464848	0.0013118	7.81908e-06	0	0.0264744	0.971741
DLG2	11	0.00800903	0.0250587	0.000382759	0	0.00822657	0.958323
DLG3	X	0.000624137	0.0130315	0.00828255	0	0.0271875	0.950874
DLG4	17	5.52749e-05	0.00817672	0.00356323	0	0	0.988205
DLG5	10	0.0131506	9.56921e-05	0.00259542	0.0159366	0.136925	0.831296
DLGAP1	18	1.2697e-05	0.000538391	0.00270854	0	0.0150494	0.981691
DLGAP2	8	0.000239702	0.00243469	0.0172215	0	0.0329348	0.947169
DLGAP3	1	0.00140034	0.00291626	2.45755e-05	0.00257745	0.0317147	0.961367
DLGAP4	20	9.99525e-05	0.000221145	0.000909071	0.0345877	0.00952162	0.95466
DLGAP5	14	0.000391099	0.000556719	0.00481098	0	0.0419594	0.952282
DLK1	14	0.00691978	3.48115e-05	5.26482e-05	0	0.0239447	0.969048
DLK2	6	0.000303814	0.000507591	0.00122926	0	0.0120279	0.985931
DLL1	6	7.20998e-05	0.000710961	0.000558324	0.00987926	0.0689032	0.919876
DLL3	19	0.000127532	4.03579e-09	3.68744e-05	2.49266e-10	0.0285562	0.971279
DLL4	15	0.00387714	0.00188277	0.00566586	0.0517737	0.0619783	0.874822
DLST	14	7.93432e-05	0.00369324	0.000154553	0.025219	0.256604	0.714249
DLX1	2	0.00904116	1.33639e-08	0.00495866	0.00455013	0.0045988	0.976851
DLX2	2	0.00240719	0.00022657	0.00177458	0	0.000370495	0.995221
DLX3	17	0.0113437	4.68732e-06	5.43107e-07	0	0.0321986	0.956453
DLX4	17	0.00273108	0.000166664	0.000591086	0	0.0234115	0.9731
DLX5	7	0.033517	2.08325e-08	0.00359395	4.94351e-09	0.0334985	0.92939
DLX6	7	0.0145848	3.60789e-05	5.2581e-07	0	0.0099093	0.975469
DMAC1	9	0.0249644	0.00150831	0.00614775	0.062696	0.0383815	0.866302
DMAC2	19	9.35791e-07	0.000117253	0.0040788	0	0.00163025	0.994173
DMAC2L	14	0.000619617	0.000556042	1.52641e-05	0	0.000216789	0.998592
DMAP1	1	0.000710528	0.000750546	0.00017209	0	0.0341393	0.964228
DMBT1	10	0.0065801	0.00826633	0.00457305	0	0.071543	0.909038
DMBX1	1	0.00967354	0.000707358	0.000447142	0.00764673	0.0309704	0.950555
DMC1	22	0.000682145	0.0023073	0.00319596	0	0.0239141	0.9699
DMD	X	0.00024424	0.000517644	0.00597993	0.047055	0.00983299	0.93637
DMGDH	5	2.14459e-05	0.00355455	1.20656e-06	0	0.0197905	0.976632
DMKN	19	0.0217027	3.69525e-05	0.0010738	0	0.00259581	0.974591
DMP1	4	0.000609765	0.00109176	0.00625528	0	0.000739297	0.991304
DMPK	19	0.000201093	0.000511857	0.000988416	0.00561993	0.00232472	0.990354
DMRT1	9	1.24421e-07	0.000150065	0.000905062	0	0.031075	0.96787
DMRT2	9	0.00682591	0.000528447	0.00900852	0	0	0.983637
DMRT3	9	0.00104531	0.00471038	0.00207148	0	0.0553499	0.936823
DMRTA1	9	0.00641039	0.000133808	0.00140705	0.00132438	0.0455595	0.945165
DMRTA2	1	9.98867e-05	0.00202387	0.000228425	0	0.067946	0.929702
DMRTB1	1	0.0126115	8.32952e-07	0.00149124	2.17421e-10	0.0319038	0.953993
DMRTC2	19	0.00229831	1.21305e-05	2.15987e-05	0	0.0117421	0.985926
DMTF1	7	0.000807075	0.00406608	0.000949236	0.0164034	0.0248491	0.952925
DMTN	8	0.000458767	0.000157392	7.30038e-05	3.42544e-17	0.0143303	0.984981
DMWD	19	6.37542e-05	0.000934162	0.00110879	0	0.0313767	0.966517
DMXL1	5	0.00181615	0.000130615	0.00106221	2.19542e-15	0.196842	0.800149
DMXL2	15	0.000211153	0.00781141	0.00447629	0.0265032	0	0.960998
DNAAF1	16	0.00470741	0.000223607	0.00578617	0.00942064	0.0286579	0.951204
DNAAF2	14	4.31801e-05	0.000344145	0.000535259	0	0.0166245	0.982453
DNAAF3	19	0.0011088	0.00303174	0.000400888	0	0.0116043	0.983854
DNAAF4	15	0.000841751	0.000702263	3.10886e-06	0	0	0.998453
DNAAF5	7	0.000383099	0.00562624	0.0112228	0	0.0688625	0.913905
DNAAF6	X	0.0046115	8.17618e-09	0.00231583	0	0.0298604	0.963212
DNAH1	3	0.000329279	0.00147119	0.0057	0	0.0561344	0.936365
DNAH10	12	0.00383578	0.00223269	0.00215023	0	0.00957008	0.982211
DNAH11	7	0.00403745	2.09386e-05	0.00610349	0.0111063	0	0.978732
DNAH12	3	0.000488104	0.00479543	6.85785e-05	0	0.0334549	0.961193
DNAH14	1	0.0147443	1.83903e-06	0.000207987	0.00155384	0.0147826	0.968709
DNAH2	17	0.000216663	0.000330848	0.00124632	0	0.0249393	0.973267
DNAH3	16	1.78503e-09	0.0100595	0.0019377	0	0.0300045	0.957998
DNAH5	5	0.00175614	0.00047137	0.00133863	0.000880008	0.0244073	0.971147
DNAH6	2	0.000160908	0.0042115	0.00279933	0.0132311	0.0232714	0.956326
DNAH7	2	0.0102503	0.004379	0.00107033	0	0.0026784	0.981622
DNAH9	17	0.000234286	0.000257735	0.000205263	0	0.0153203	0.983982
DNAI1	9	0.00117969	0.000863877	7.84795e-05	0.044043	0.0319013	0.921934
DNAI2	17	0.00252247	0.000698684	3.30476e-06	0	0.0204039	0.976372
DNAI3	1	0.000872866	0.0134501	0.0186599	0	0.131208	0.835809
DNAI4	1	3.74551e-08	0.00291803	5.53479e-05	0	0.0372661	0.959761
DNAJA1	9	0.00128	0.0103578	0.00115744	0	0.0288322	0.958373
DNAJA2	16	0.000110112	0.00388437	0.000586766	0	0.0223609	0.973058
DNAJA3	16	0.0030413	0.00441001	0.000247487	0.0219192	0.0356128	0.934769
DNAJA4	15	3.13238e-09	0.000790967	0.000282918	4.17407e-14	0.0118777	0.987048
DNAJB1	19	0.000803524	0.00687052	0.000144426	0.0011189	0.0345961	0.956467
DNAJB11	3	0.000169527	0.000244568	0.000983137	0	0.0511741	0.947429
DNAJB12	10	0.000454872	0.00331835	0.00264292	0.00119979	0.033411	0.958973
DNAJB13	11	7.13058e-10	0.000779271	0.00108826	0.00428732	0.0166013	0.977244
DNAJB14	4	0.000262339	0.000499376	0.000174624	0	0.0442937	0.95477
DNAJB2	2	0.000402423	2.95111e-07	2.11325e-06	0	0.0208414	0.978754
DNAJB4	1	0.00177526	1.50418e-05	0.00092825	0	0.0285993	0.968682
DNAJB5	9	0.00746394	0.00415884	1.15778e-05	0	0.0125688	0.975797
DNAJB6	7	0.0014716	0.000519408	0.000450541	0	0.0740271	0.923531
DNAJB7	22	8.24499e-08	0.000280338	0.000864528	0	0.0110757	0.987779
DNAJB8	3	0.000507801	0.002949	0.00660908	0	0.03914	0.950794
DNAJB9	7	0.0145552	0.00080823	0.000471622	0	0.0382696	0.945895
DNAJC1	10	1.13564e-05	0.00336589	0.000781933	0	0.0340587	0.961782
DNAJC10	2	0.00984245	0.00180033	0.000764002	0	0	0.987593
DNAJC11	1	0.00828031	0.000187054	0.00182057	0	0.0601193	0.929593
DNAJC12	10	0.00505938	2.34961e-07	4.25546e-05	4.48697e-09	0.0297026	0.965195
DNAJC13	3	0.000564214	0.00243694	0.000553009	0	0.108767	0.887679
DNAJC14	12	0.00112321	3.40357e-05	0.000854532	0	0.0337131	0.964275
DNAJC15	13	0.0778606	0.00111356	0.00112368	0.00673584	0.00740277	0.905764
DNAJC16	1	0.00882931	0.000261934	1.6054e-05	0	0.0294139	0.961479
DNAJC17	15	0.00669358	0.00134496	3.49043e-05	0	0.0236444	0.968282
DNAJC18	5	6.70398e-05	0.00492992	0.00134268	0	0	0.99366
DNAJC19	3	0.00674736	0.000100169	0.00354952	0	0.0197172	0.969886
DNAJC2	7	0.0136902	0.000214665	4.65333e-05	0	0.0377103	0.948338
DNAJC21	5	0.00229479	0.00017607	9.11883e-07	0	0.101715	0.895813
DNAJC22	12	0.00223601	0.000899847	2.65777e-05	0	0.0549064	0.941931
DNAJC24	11	6.183e-05	2.77034e-05	0.000712959	0	0.040417	0.958781
DNAJC25	9	0.000282536	0.000820539	0.000336152	0	0.0113123	0.987248
DNAJC27	2	0.0039226	0.00141921	0.000557108	0	0.0135782	0.980523
DNAJC28	21	0.00576943	0.00463601	0.0088849	0.0236259	0.0162152	0.940869
DNAJC3	13	0.00235655	0.000685894	0.00120119	0	0.072879	0.922877
DNAJC30	7	0.000722863	0.000119387	0.0082958	0	0.00145546	0.989406
DNAJC4	11	0.0015465	0.00367225	0.00730425	0.000627135	0.0291991	0.957651
DNAJC5	20	0.00170947	0.0015684	0.00259828	0	0.0209987	0.973125
DNAJC5B	8	0.000180309	0.000118784	0.000301678	0.00595565	0.048588	0.944856
DNAJC5G	2	5.48838e-05	0.00168913	0.00158161	0	0.0131639	0.98351
DNAJC6	1	0.00503661	0.013797	1.6363e-06	0	0.0412557	0.939909
DNAJC7	17	0.00142475	0.00388617	0.000389038	0	0.0314817	0.962818
DNAJC8	1	0.00463789	0.000879578	8.6759e-07	0	0.0149388	0.979543
DNAJC9	10	0.00139331	0.00205547	0.0400428	0.150493	0.0771969	0.728818
DNAL1	14	0.00282123	0.000344366	0.000143265	0.0040432	0.0125862	0.980062
DNAL4	22	0.000142694	4.59675e-05	0.000545558	0	0.0181873	0.981078
DNALI1	1	0.00678905	2.16087e-05	0.000131823	1.33453e-15	0.0176071	0.97545
DNASE1	16	0.00100461	0.013009	0.000779592	0	0.0039983	0.981208
DNASE1L1	X	0.0112575	0.00280609	0.00032144	0	0.020543	0.965072
DNASE1L2	16	0.00209887	6.25139e-05	0.00269146	0	0.0167398	0.978407
DNASE1L3	3	0.00181363	0.00051595	0.000514687	0.014327	0.0050423	0.977786
DNASE2	19	0.000369823	8.45765e-06	0.00117369	0.00699222	0.0206353	0.970821
DNASE2B	1	0.000306814	0.00224391	3.40099e-07	0	0.00728858	0.99016
DND1	5	0.00469504	2.25138e-06	0.00458854	0	0	0.990714
DNER	2	0.00303362	0.00239063	0.000469338	0.00852526	0.00739888	0.978182
DNHD1	11	0.00105531	0.000185273	2.16968e-05	0	0	0.998738
DNLZ	9	0.00217021	0.00111289	0.00238438	0.0280673	0.090412	0.875853
DNM1	9	2.53847e-05	0.000803168	7.57646e-05	0	0.0964975	0.902598
DNM1L	12	0.000621915	0.00010593	0.00042006	0.0299172	0.05353	0.915405
DNM2	19	0.00060565	3.87244e-06	0.0039143	8.16985e-11	0.220373	0.775103
DNM3	1	0.00493303	0.00409694	0.00164606	0.0184766	0.0114589	0.959388
DNMBP	10	0.006271	0.000169011	0.00201852	0.00499495	0.0400569	0.94649
DNMT1	19	0.00784731	0.000265671	3.41603e-05	0	0.0254148	0.966438
DNMT3A	2	0.00575667	0.00425221	0.00217141	0	0.0110994	0.97672
DNMT3B	20	0.00407254	0.0021412	0.00109143	7.09424e-17	0.0288166	0.963878
DNMT3L	21	0.00173765	0.0018384	0.00223135	0	0.0510046	0.943188
DNPEP	2	0.000185208	0.00572796	0.000458593	0.000891934	0.0225576	0.970179
DNPH1	6	0.000574219	0.0104879	0.000143357	0.00259951	0.0111595	0.975036
DNTT	10	0.00985644	0.00729947	0.00255952	0	0.05271	0.927575
DNTTIP1	20	0.000351017	4.97518e-05	0.00197895	1.83724e-15	0.0159107	0.98171
DNTTIP2	1	0.0333218	2.37255e-09	0.000182073	0.00414306	0.07143	0.890923
DOC2A	16	0.000599539	1.52725e-05	9.46114e-05	0	0.0104267	0.988864
DOCK10	2	0.106006	0.00011539	9.46519e-05	0	0.0164671	0.877317
DOCK11	X	0.0036943	0.00153463	0.00437204	0	0.0215566	0.968842
DOCK2	5	0.0139495	0.000723546	0.00466187	0	0.208569	0.772096
DOCK3	3	0.0110792	0.00622933	8.45646e-05	0.0169725	0.0165034	0.949131
DOCK4	7	0.0088891	0.000189353	0.000905716	0	0	0.990016
DOCK5	8	0.0497636	0.000561153	0.000655682	2.26459e-10	0.175841	0.773179
DOCK6	19	1.23271e-05	0.000933286	0.00586095	0	0.0084621	0.984731
DOCK7	1	0.0197282	0.000841531	0.00184091	0	0.135223	0.842366
DOCK8	9	0.0389184	0.00595984	0.00666706	0	0.0174262	0.931029
DOCK9	13	0.00914375	0.000205865	0.000401149	0.0137324	1.03651e-14	0.976517
DOHH	19	0.00242044	0.00525141	0.00518206	0.0176973	0.056092	0.913357
DOK1	2	0.0185775	0.000559383	8.74162e-05	0	0.104491	0.876285
DOK2	8	0.0116929	0.0176534	0.0135642	0.0223003	0.0258967	0.908892
DOK3	5	4.31559e-05	0.000748134	0.00143508	1.38207e-09	0.000598104	0.997176
DOK4	16	2.74529e-05	0.00135584	1.20785e-05	0	0.0272813	0.971323
DOK5	20	7.89404e-05	0.00176238	0.00450402	0	0.00985618	0.983798
DOK6	18	0.000436728	2.94087e-06	0.000507433	0.00542502	0.00123321	0.992395
DOK7	4	0.00158074	0.000223147	0.000106577	0	0	0.99809
DOLK	9	0.000588517	3.29835e-05	0.000299823	0	0.0422348	0.956844
DOLPP1	9	0.0118093	5.89855e-06	0.00249472	0	0.103679	0.882011
DONSON	21	0.0020708	0.000166516	0.000417895	0	0.010477	0.986868
DOP1A	6	0.000418753	0.000816001	1.31146e-06	0.00581378	0.0119339	0.981016
DOP1B	21	0.00202448	0.000626779	0.00378857	0	0	0.99356
DOT1L	19	0.00782271	0.000115969	0.00193691	0.0017182	0.0925015	0.895905
DPAGT1	11	0.00946259	0.000713042	0.00179279	2.91331e-09	0.0730017	0.91503
DPCD	10	0.00241251	0.000419281	2.73064e-06	0	0.00983162	0.987334
DPEP1	16	0.00796028	0.00502747	0.0052922	0.00313584	0.0207732	0.957811
DPEP2	16	0.000447272	2.49852e-05	0.00132264	0	0.0320917	0.966113
DPEP3	16	0.00135141	0.00223987	0.00346722	0	0	0.992942
DPF1	19	0.0119676	7.44681e-07	0.00123432	0	0.0353686	0.951429
DPF2	11	0.0038511	0.000182135	0.00200928	0	0.0842046	0.909753
DPF3	14	8.57089e-06	3.33684e-05	0.00148516	0	1.06979e-17	0.998473
DPH1	17	0.00372656	9.43787e-05	0.00466175	0	0.00203679	0.989481
DPH2	1	0.0056592	0.00359003	0.00455643	0	0.0243547	0.96184
DPH3	3	0.00252273	0.000573327	0.000425167	0.00476329	0.060997	0.930718
DPH5	1	0.000864731	0.000395998	0.00518728	0	0.0309339	0.962618
DPH6	15	0.00520128	0.00226099	0.0012075	0	0.0739828	0.917347
DPH7	9	0.00740449	5.12878e-05	0.000347826	0	0.0591257	0.933071
DPM1	20	0.000696429	0.00364779	2.11959e-05	0	0.15956	0.836074
DPM2	9	0.00444153	0.000396552	0.00014134	0.00383119	0.0739874	0.917202
DPM3	1	5.53311e-05	7.75369e-05	0.00229262	0.010123	0.147361	0.84009
DPP10	2	0.00179299	0.00110894	0.0118023	0	0.00154209	0.983754
DPP3	11	0.00167984	0.0036754	0.00140742	0	0.0486426	0.944595
DPP4	2	0.00122497	9.03468e-06	0.000154332	0.00518821	0.00635907	0.987064
DPP7	9	0.00867653	0.00143028	0.000173978	0.0104547	0.0569428	0.922322
DPP8	15	0.00325185	0.00526012	0.000626911	2.1824e-19	0	0.990861
DPP9	19	0.00349511	0.00166221	0.0159637	0	0.10725	0.871629
DPPA2	3	0.000130123	2.37217e-05	0.00879561	0	0.0217371	0.969313
DPPA3	12	0.000796081	0.000580591	0.000228935	0	0.0612932	0.937101
DPPA4	3	0.0163228	0.00462044	0.00121945	0.00213833	0.00719857	0.9685
DPPA5	6	0.00660856	0.0234711	0.00184244	0.0069929	0.00556096	0.955524
DPRX	19	0.0229376	0.000339695	0.000122386	0	0.0230703	0.95353
DPT	1	4.25829e-05	0.00220803	7.66582e-05	0	0.0154061	0.982267
DPY19L1	7	0.00316884	1.39725e-05	9.63741e-05	0	0.00192849	0.994792
DPY19L2	12	0.0014552	0.00081152	9.79243e-06	0.0127725	0.0372961	0.947655
DPY19L3	19	0.00630345	0.00132106	7.75773e-05	0	0.0035202	0.988778
DPY19L4	8	0.00623825	0.00223254	0.000983961	0	0.0466922	0.943853
DPY30	2	0.0315412	0.00327037	0.00839058	0	0.0348244	0.921973
DPYD	1	0.02128	0.000996231	0.00141939	0	0.0228512	0.953453
DPYS	8	0.00017917	0.000562618	0.00261001	0	0.0338853	0.962763
DPYSL2	8	9.05882e-05	0.00024379	0.000385447	0	0.0269483	0.972332
DPYSL3	5	0.00238118	7.67302e-07	5.69386e-05	0	0.030009	0.967552
DPYSL4	10	0.000146158	0.000275665	0.00472993	0	0.010509	0.984339
DPYSL5	2	0.00148822	0.000251107	0.00110118	0	0.0343408	0.962819
DQX1	2	0.000317235	3.07832e-05	0.000336499	0	0.0485356	0.95078
DR1	1	1.67383e-06	0.0080467	0.00927053	0.0254262	0.050167	0.907088
DRAM1	12	0.00135276	8.25242e-05	0.000480223	0	0.00103337	0.997051
DRAM2	1	0.00135271	0.00201048	0.00247706	0.00896242	0.00763733	0.97756
DRAP1	11	0.00334794	0.0192199	0.00789429	0.0105404	0.0671267	0.891871
DRAXIN	1	0.000299122	0.000847764	0.00330804	0	0.00835747	0.987188
DRC1	2	0.000249274	0.000348669	3.0225e-06	0	0.0260402	0.973359
DRC3	17	0.00347844	1.14829e-05	5.94244e-06	0	0.0182235	0.978281
DRC7	16	0.00402718	0.000315856	1.41579e-05	0	0.0228363	0.972807
DRD1	5	0.00453343	0.00123078	0.000100657	0.0117763	0.0317094	0.950649
DRD2	11	0.00504744	0.000630121	0.00190887	0	0.0148724	0.977541
DRD3	3	7.58366e-05	0.000913668	4.63048e-05	0	0	0.998964
DRD4	11	0.000794512	0.000361575	0.000656909	0.00866285	0.0186693	0.970855
DRD5	4	6.41779e-06	1.25091e-05	0.00215901	0	0.018698	0.979124
DRG1	22	0.00745735	0.00255629	0.0037725	0.019584	0.014038	0.952592
DRG2	17	0.00252145	0.00598459	0.00286753	0	0.0490245	0.939602
DRGX	10	0.00129875	4.9506e-06	0.00125054	0	0	0.997446
DRICH1	22	0.000883971	0.000813681	0.00100947	0	0.0528275	0.944465
DROSHA	5	0.0430451	0.00990918	0.00874171	0	0.118584	0.81972
DRP2	X	0.000738116	0.00237533	0.0119318	0	0.0171679	0.967787
DSC1	18	0.000904805	0.000308225	0.0111426	0	0.0130114	0.974633
DSC2	18	4.83011e-06	7.4818e-06	0.000257442	0.0148406	0.0107016	0.974188
DSC3	18	0.00195784	3.5372e-07	0.00019735	0.004391	0.00233005	0.991123
DSCAM	21	0.00686677	0.000164828	6.62551e-05	0	0.0127539	0.980148
DSCAML1	11	0.00481189	0.00227002	0.00535739	0	0.0189275	0.968633
DSCC1	8	0.000908092	0.00467861	0.00533864	0.0035021	0.072584	0.912989
DSE	6	5.33432e-05	6.85988e-05	0.000738535	0	0	0.99914
DSEL	18	0.0102252	0.0017497	0.000121942	0.000773841	0	0.987129
DSG1	18	0.000539835	5.90465e-05	0.00693201	0	0.0186143	0.973855
DSG2	18	0.000433498	0.000390316	0.00671024	0	0	0.992466
DSG3	18	0.0110183	0.000914396	0.000210914	0.0100408	0	0.977816
DSG4	18	0.00305106	0.00288666	0.00643366	0	0	0.987629
DSN1	20	0.0148655	0.00122913	0.000190329	0	0.0229918	0.960723
DSP	6	0.000704028	0.00163231	0.000226811	1.17645e-10	0.0146657	0.982771
DSPP	4	0.000297331	4.96988e-05	0.00207782	0	0.000632546	0.996943
DST	6	0.00941293	0.00509277	0.000409912	0	0.0174478	0.967637
DSTN	20	0.00460844	0.000132596	0.0048995	0.00732495	0.0578855	0.925149
DSTYK	1	0.0202246	0.00050383	3.57462e-05	0	0.0484017	0.930834
DTD1	20	0.000202919	0.00046959	1.09019e-05	1.36043e-09	0.00703993	0.992277
DTD2	14	0.00264352	0.00675306	0.000581706	0	0.031063	0.958959
DTHD1	4	1.18317e-06	6.41018e-06	0.000429853	0	0.0311938	0.968369
DTL	1	0.000621468	0.00711784	0.00170896	0	0.0598416	0.93071
DTNA	18	4.27369e-05	0.00195627	9.34635e-05	0.0086015	0.0223077	0.966998
DTNB	2	0.00136381	0.00191111	0.00278325	0	0.0629681	0.930974
DTNBP1	6	0.00415829	5.84819e-06	0.000751001	0	0.0265952	0.96849
DTWD1	15	0.00161182	0.00725652	0.000145429	0	0.0236639	0.967322
DTWD2	5	0.00513822	0.00241464	0.00206401	0.0391639	0.00463019	0.946589
DTX1	12	0.00127502	0.0111341	0.0013189	0	0.0369005	0.949371
DTX2	7	0.0183121	4.94945e-05	0.00066456	0	0	0.980974
DTX3	12	0.00287865	1.91548e-05	0.000671025	0	0.0289732	0.967458
DTX3L	3	0.00083722	0.00544412	0.00402482	0.000464507	0.0232347	0.965995
DTX4	11	0.000627508	0.000742607	0.00497792	0	0.0404271	0.953225
DTYMK	2	0.000270801	6.60372e-06	0.00191933	0.00318971	0.102824	0.89179
DUOX1	15	0.00404512	0.000362943	0.00285078	0.027534	0.0183399	0.946867
DUOX2	15	9.40726e-05	0.000211509	0.00237586	0.00343167	0.0398607	0.954026
DUOXA1	15	0.000992514	6.79315e-05	0.00168936	0.0078935	0.0188565	0.9705
DUOXA2	15	0.00281016	5.38788e-05	0.00113073	0.00532864	0.00246544	0.988211
DUS1L	17	0.00258105	3.76341e-07	0.00620674	0	0.0479049	0.943307
DUS2	16	0.00424266	0.00446461	1.19021e-05	0	0.0223176	0.968963
DUS3L	19	0.00225158	0.00227253	0.00297864	0	0.039905	0.952592
DUS4L	7	0.00412927	0.00113761	1.40458e-05	0	0.0322038	0.962515
DUSP1	5	0.034917	0.000532033	0.0013403	0.00053148	0.0213915	0.941288
DUSP10	1	0.105354	0.000681189	1.1564e-05	0	0.030645	0.863308
DUSP11	2	0.00784276	8.59612e-07	1.19005e-05	0	0.0570046	0.93514
DUSP12	1	0.0084829	0.000121432	0.00034589	0.0218537	0.00686384	0.962332
DUSP13	10	0.00527207	0.00481533	8.05775e-05	0	0.00291425	0.986918
DUSP14	17	0.00804646	0.00152942	0.00709865	0	0.0102441	0.973081
DUSP15	20	0.000212111	0.00156295	0.0206286	0	0.00331644	0.97428
DUSP16	12	0.0121867	0.00056172	0.000419015	0.00218454	0.00220178	0.982446
DUSP18	22	0.0142598	0.00257843	0.000515267	6.94923e-16	0.0171736	0.965473
DUSP19	2	0.00956454	9.62894e-06	2.43084e-05	0	0.02469	0.965712
DUSP2	2	0.00121377	0.000469322	0.000862244	0.0013457	0.671314	0.324795
DUSP21	X	0.00124028	0.000406409	0.00184275	0.00487244	0.0307232	0.960915
DUSP22	6	0.0220646	0.000852726	6.43419e-05	0.0234105	0.0603015	0.893306
DUSP23	1	0.0330364	0.000256417	5.0031e-09	0	0.0488861	0.917821
DUSP26	8	0.00141807	0.000351398	0.0021379	0	0.00130083	0.994792
DUSP28	2	0.000565694	0.00224841	2.82743e-05	7.10143e-08	0.0520632	0.945094
DUSP29	10	0.000273016	0.00175728	0.000323282	0	0.0473944	0.950252
DUSP3	17	0.00114352	0.00489685	0.00557346	0	0.00369426	0.984692
DUSP4	8	0.115791	0.00486681	0.00131492	0.0441337	0.153057	0.680837
DUSP5	10	0.0118122	0.00041799	5.84156e-05	0	0.0306348	0.957077
DUSP6	12	0.00396758	0.00186224	0.00361334	0	0	0.990557
DUSP7	3	2.94123e-05	0.004982	0.0105271	0	0.0423786	0.942083
DUSP8	11	0.00244656	0.00210218	0.00190013	0	0.0347233	0.958828
DUSP9	X	0.016445	0.00175681	0.00896379	0	3.05108e-05	0.972804
DUT	15	0.000340262	0.00216819	0.000117917	0	0.0310909	0.966283
DUXA	19	0.000886666	0.00188339	0.00115313	0	0	0.996077
DVL1	1	0.0131664	0.000103379	0.00066066	0.00497962	0.0308448	0.950245
DVL2	17	0.00102646	0.00039275	0.000192752	0.00355379	0.0310437	0.963791
DVL3	3	0.00138692	1.44506e-05	1.89542e-05	0.0100222	0.0278556	0.960702
DXO	6	0.000473541	0.0016522	5.04667e-05	0	0.0200561	0.977768
DYDC1	10	0.0150772	8.0998e-05	3.86815e-05	0	0.0216524	0.963151
DYDC2	10	0.00172348	0.00498344	0.00634964	0	0.00646416	0.980479
DYM	18	0.000255226	0.000202648	0.00324106	0	0.0149203	0.981381
DYNAP	18	2.59253e-05	0.00308532	0.00349435	0.0702861	0.000575558	0.922533
DYNC1H1	14	0.00350391	0.000469352	0.00137711	0	0.0176648	0.976985
DYNC1I1	7	0.00582806	0.00789586	0.000476204	0	0.0124898	0.97331
DYNC1I2	2	0.0030871	2.74341e-05	0.00101497	0	0.00365549	0.992215
DYNC1LI1	3	0.00511165	6.47707e-06	1.12347e-05	0.0201239	0.0542948	0.920452
DYNC1LI2	16	0.00321783	0.000250405	4.33676e-06	0.00402233	0.103213	0.889292
DYNC2H1	11	0.00462001	0.00129087	0.00323964	0	0.0336242	0.957225
DYNC2I1	7	0.0111411	0.00128636	0.00649025	0	0.011856	0.969226
DYNC2I2	9	0.000272738	0.00745806	0.000802164	0.00829361	0.00576892	0.977405
DYNC2LI1	2	0.00267599	5.26697e-05	0.00124209	0	0	0.996029
DYNLL1	12	0.0183221	0.00245926	0.00496551	0	0.0514094	0.922844
DYNLL2	17	0.00142739	0.00836276	0.00470479	2.75976e-10	0.00801506	0.97749
DYNLRB1	20	0.000425144	0.000440225	0.0015891	0.0177231	0.168274	0.811548
DYNLRB2	16	0.000163815	0.000426242	0.00132604	0	0.0336369	0.964447
DYNLT1	6	0.0137994	0.000636554	2.3323e-05	0.00234362	0.0342891	0.948908
DYNLT3	X	0.00347376	0.00767698	0.000663868	0.04675	0	0.941435
DYRK1A	21	0.0459388	0.000345759	9.5813e-05	0	0.0755633	0.878056
DYRK1B	19	0.00406443	0.00013571	0.00203073	3.27712e-05	0.0122231	0.981513
DYRK2	12	0.00758725	0.00218559	0.00170366	0	0.0185411	0.969982
DYRK3	1	0.000603322	0.00927589	0.00112567	0	0.0169266	0.972069
DYRK4	12	0.0270727	0.00244005	0.00692528	0.00142004	0.00904199	0.9531
DYSF	2	0.00102594	0.000668874	0.00277672	0.013577	0.024801	0.95715
DYTN	2	0.00233792	0.00237658	0.00162523	0	0.0135865	0.980074
DZANK1	20	0.000984497	0.00144791	0.00460068	0.00133141	0.0185295	0.973106
DZIP1	13	0.000501139	0.00236746	0.00216397	0	0	0.994967
DZIP1L	3	0.00380485	0.000820708	0.00132618	0.00301874	0.0372218	0.953808
DZIP3	3	7.57628e-05	6.39834e-05	0.00297159	0	0.0182248	0.978664
E2F1	20	0.000100431	0.00342844	0.00930172	0.0265645	0.0505762	0.910029
E2F2	1	0.0174399	0.00178514	0.00124601	0.00805659	0.0613746	0.910098
E2F3	6	0.116342	0.00207806	0.000379779	0	0.148578	0.732622
E2F4	16	0.00537215	0.000666158	2.66964e-05	0.000632218	0.0306662	0.962637
E2F5	8	0.00123666	0.000810578	0.00154266	0	0	0.99641
E2F6	2	0.0218074	0.00496062	0.000435496	0	0.0490666	0.92373
E2F7	12	0.000928112	0.000474558	0.0122271	0	0.0488259	0.937544
E2F8	11	0.0133064	5.20543e-05	0.000267414	0	0	0.986374
E4F1	16	0.0244431	0.00108919	0.0014032	0	0.0627406	0.910324
EAF1	3	0.00649562	0.000395539	0.00252342	3.77678e-10	0.127561	0.863024
EAF2	3	0.00164942	0.000237711	0.00240889	0	0.0318663	0.963838
EAPP	14	0.00495611	0.000496243	0.00221733	0	0.0926412	0.899689
EARS2	16	0.000895241	0.020082	0.00183027	0.036022	0.0691735	0.871997
EBAG9	8	0.000936956	0.000435352	7.92261e-05	0	0	0.998548
EBF1	5	0.241297	1.9557e-05	0.000715034	0	0.208215	0.549754
EBF2	8	0.0524211	0.000677422	0.000434221	0.00304516	0	0.943422
EBF3	10	0.0775199	0.00098935	0.000248517	0.00207131	0.0130323	0.906139
EBF4	20	0.00334851	0.0025943	0.00340917	0	0.0272046	0.963443
EBI3	19	0.00546436	1.10608e-05	3.78168e-05	0.019447	0	0.97504
EBLN1	10	0.00285767	0.0058521	0.000582387	0	0	0.990708
EBLN2	3	0.00418722	6.38613e-06	0.00185659	0	0.015772	0.978178
EBNA1BP2	1	0.00519785	0.000960937	0.000561115	0.0130313	0	0.980249
EBP	X	6.82521e-05	0.00017316	0.0161111	0	0.0253955	0.958252
EBPL	13	0.0063689	2.96516e-05	0.00520591	0.00162008	0.000772515	0.986003
ECD	10	0.000307043	5.71862e-08	0.000580235	0.00429017	0.0208017	0.974021
ECE1	1	0.00930758	0.00401644	7.52352e-05	0	0.0168731	0.969728
ECEL1	2	0.00611598	0.0021673	0.00136527	0	0.00521121	0.98514
ECH1	19	7.66755e-05	0.000351117	0.00317223	0	0.00190283	0.994497
ECHDC1	6	0.00174873	0.00073387	0.000918647	0.000433937	0.0141729	0.981992
ECHDC2	1	0.00125514	0.0086549	0.00210803	0.00679907	0.00956267	0.97162
ECHDC3	10	0.000210382	0.00112027	0.00693206	0.0175242	0.0163621	0.957851
ECHS1	10	6.7745e-06	0.000182148	0.00351933	0	0.0357292	0.960563
ECI1	16	0.00456643	0.000595932	0.00112801	9.89695e-22	0.0426384	0.951071
ECI2	6	0.00191732	2.13219e-05	0.0049338	0	0.0355836	0.957544
ECM1	1	0.0138707	0.000647885	0.000585221	0.00309875	0.0640455	0.917752
ECM2	9	5.89478e-05	0.000430284	0.000522637	7.48719e-10	0.0274401	0.971548
ECPAS	9	0.00172102	0.000307786	0.00317858	0.000382129	0.0108534	0.983557
ECRG4	2	3.96549e-05	0.000622181	0.00314332	0	0.0437964	0.952398
ECSIT	19	0.000856048	0.00130113	0.00138988	0	0.00953303	0.98692
ECT2	3	0.000180373	8.11606e-05	0.000678521	0	0.0732889	0.925771
ECT2L	6	0.00539625	0.000606248	5.3482e-05	0	0.0390642	0.95488
EDA	X	4.04296e-05	0.00118576	0.0101119	0	0.00942389	0.979238
EDA2R	X	0.011079	0.00980628	0.0150541	0.00193941	0.0274717	0.93465
EDAR	2	0.000149559	0.00486125	1.11789e-05	0.00701264	4.5281e-16	0.987965
EDARADD	1	0.00399779	0.00130675	9.81636e-05	0.00297035	0.0291159	0.962511
EDC3	15	0.000941283	0.00312688	0.00126826	0.000732392	0.0151687	0.978762
EDC4	16	0.0002852	0.00173173	0.00101074	0	0.0735437	0.923429
EDDM3A	14	0.00105266	0.00126648	0.00293115	0.00105625	0.0336315	0.960062
EDDM3B	14	0.00359196	0.00207792	0.00709807	0	0.0126246	0.974607
EDEM1	3	0.0021325	0.00157306	0.000484693	0	0.0417197	0.95409
EDEM2	20	0.00901343	0.00322196	0.00216564	0	0.0379535	0.947645
EDEM3	1	0.011129	0.00264577	5.83719e-05	0	0.00951753	0.976649
EDF1	9	0.00339512	0.00119018	3.75225e-05	0.006088	0.128127	0.861162
EDIL3	5	1.28334e-05	0.000607312	0.000918311	0	0.0442213	0.95424
EDN1	6	0.00168632	0.000117634	0.00137854	0.0079414	0.0268138	0.962062
EDN2	1	0.000336534	0.000287533	0.000298827	0.00451453	0.0286965	0.965866
EDN3	20	0.000932816	0.00107788	0.00191316	0.00561214	0.0362582	0.954206
EDNRA	4	0.00168926	0.000329432	0.000790632	0.00162129	0.0266512	0.968918
EDNRB	13	6.48143e-05	0.00181104	0.00192379	0.0131403	0.0189173	0.964143
EDRF1	10	0.00515643	0.00340791	0.00361516	0	0.0642718	0.923549
EEA1	12	0.000111459	0.00129535	8.01546e-05	0	0.00685782	0.991655
EED	11	0.00129964	0.000537263	4.2742e-05	0	0.165823	0.832297
EEF1A1	6	0.0017698	0.000121321	0.00145036	0	0.0641263	0.932532
EEF1A2	20	0.000857337	3.83791e-05	0.00577747	0	0.0393175	0.954009
EEF1AKMT1	13	0.00281685	9.77971e-05	0.0010729	0	0.00125894	0.994753
EEF1AKMT2	10	0.00069118	0.000621522	0.000690669	0.00545236	0.0543753	0.938169
EEF1AKMT3	12	0.00035457	0.00182426	0.00318849	0	0.0434132	0.951219
EEF1AKMT4	3	0.000221376	0.000703052	1.47273e-06	0	0.0283375	0.970737
EEF1B2	2	0.0222545	0.0113756	0.003571	0	0.0475171	0.915282
EEF1D	8	0.0109099	0.0087488	0.0073223	1.48534e-17	0.00918562	0.963833
EEF1E1	6	0.00195056	0.00430578	0.00976647	0	0.0345607	0.949416
EEF1G	11	0.00937819	2.61442e-05	9.40548e-05	0.0178309	0.0357628	0.936908
EEF2	19	0.00306557	0.00158065	0.00137733	0.0050822	0.0150503	0.973844
EEF2K	16	0.0010294	0.00243268	0.00710958	0	4.44832e-16	0.989428
EEF2KMT	16	0.00140702	0.00104883	0.0019174	1.88208e-19	0	0.995627
EEFSEC	3	0.00236114	0.00210826	6.95065e-05	0.0137536	0.189419	0.792289
EEPD1	7	0.00507497	0.000613059	0.00553818	0	0.00419101	0.984583
EFCAB1	8	0.00202202	0.000292969	0.000694385	0	0.00192273	0.995068
EFCAB11	14	0.00460616	0.00095417	0.0142378	0	0.0267887	0.953413
EFCAB12	3	0.00778264	0.00764139	0.00509981	0.0228175	0.00826064	0.948398
EFCAB13	17	0.00332373	0.0061795	0.00160281	0.00395813	0.0202851	0.964651
EFCAB14	1	0.00335752	0.001239	0.000326008	0	0	0.995077
EFCAB2	1	0.00574975	0.0141395	0.00429981	0	0.0936917	0.882119
EFCAB3	17	1.66787e-06	0.000483194	4.96519e-05	0	0.0154418	0.984024
EFCAB5	17	2.00803e-05	0.000437844	3.81819e-05	0	0.0143599	0.985144
EFCAB6	22	0.000124033	0.00150757	0.000671161	0	0.00696195	0.990735
EFCAB7	1	0.00102272	0.00189868	0.00098318	0	0.0198601	0.976235
EFCAB9	5	0.000413505	0.0053865	0.00101145	0	0.018424	0.974765
EFCC1	3	0.00637099	4.42111e-05	1.22078e-05	0	0.0201126	0.97346
EFEMP1	2	0.0211049	4.49767e-06	0.00072543	0.0110192	0.0184898	0.948656
EFEMP2	11	0.00808973	0.00192812	0.00128543	0	0.0332311	0.955466
EFHB	3	1.34559e-05	0.000512011	2.01851e-09	0	0.0361673	0.963307
EFHC1	6	0.00287476	0.00553169	0.00649103	0.0198752	0.00680905	0.958418
EFHC2	X	0.00120263	0.00375935	2.32103e-05	0.0493196	0.0142281	0.931467
EFHD1	2	9.31901e-05	0.000744937	7.04e-05	0.00989036	0.0439941	0.945207
EFHD2	1	0.00328854	2.51056e-06	0.000170716	0	0	0.996538
EFL1	15	0.0209537	0.000525583	0.0015586	0.0179538	0.098307	0.860701
EFNA1	1	0.0095395	0.00015506	4.85274e-05	0	0.0685258	0.921731
EFNA2	19	0.000486676	0.000585808	0.00188866	0	0.0210676	0.975971
EFNA3	1	0.000317255	0.00789268	0.000314226	0.00112218	0.00462999	0.985724
EFNA4	1	0.000576195	0.000437738	0.00447762	6.90686e-09	0.0253657	0.969143
EFNA5	5	0.0917898	0.000356865	0.00117674	0	0.0481248	0.858552
EFNB1	X	0.00185977	0.000833578	0.00678216	0.00461662	0.00528106	0.980627
EFNB2	13	0.0138546	0.00102371	0.00224595	0	0.0186819	0.964194
EFNB3	17	0.00166441	0.000223106	0.00223924	0.00474782	0.0275119	0.963614
EFR3A	8	0.00294927	0.0041075	0.0075978	0	0.190268	0.795078
EFR3B	2	0.00124349	8.55731e-05	4.58629e-05	0.0150814	0.0107295	0.972814
EFS	14	0.000440096	0.000585815	0.00484359	0	0.00913012	0.985
EFTUD2	17	0.00461402	0.000232559	0.000508768	0.0106166	0.0380442	0.945984
EGF	4	0.00855104	0.00144493	0.00178077	0	0.0279755	0.960248
EGFL6	X	0.000838545	0.000872726	0.00283449	0.0185258	0	0.976928
EGFL7	9	0.00397585	9.04588e-06	0.000336089	0.00277874	0.00266859	0.990232
EGFL8	6	0.000367008	0.0092586	0.0017404	0	0.00631915	0.982315
EGFLAM	5	0.0061004	0.00275308	0.00205071	0	0.0210252	0.968071
EGFR	7	0.11935	0.000137141	5.71175e-05	0	0.142899	0.737557
EGLN1	1	0.0151171	0.000734279	0.0015607	0	0.103198	0.87939
EGLN2	19	4.84728e-06	0.00134226	0.00187993	0	0.0276592	0.969114
EGLN3	14	0.040753	0.00491479	0.00458069	0.0181284	0.0147568	0.916866
EGR1	5	0.00813628	1.29949e-05	0.000634102	0.00141912	0.0417249	0.948073
EGR2	10	0.0218872	5.23386e-05	0.00465811	0	0	0.973402
EGR3	8	0.000762677	0.0009537	7.00123e-05	0	0.0285274	0.969686
EGR4	2	0.00378683	0.000312746	0.00119155	0	0.0698561	0.924853
EHBP1	2	0.00605865	0.000176596	0.00833352	0	0.0828866	0.902545
EHBP1L1	11	0.0261564	0.0115098	0.00485716	0.0324411	0.0171754	0.90786
EHD1	11	0.00116071	0.00826193	0.0142116	0	0.023794	0.952572
EHD2	19	0.0134009	3.63936e-05	5.85768e-05	0	0.00677612	0.979728
EHD3	2	0.000567676	0.00895352	0.00328099	0	0.00916549	0.978032
EHD4	15	0.00188892	1.53151e-05	5.11471e-05	0.0124775	0	0.985567
EHF	11	0.0397982	0.00532184	0.00186896	0.00732375	0.00299251	0.942695
EHHADH	3	0.00124892	0.000259828	0.00155574	0	0.0202677	0.976668
EHMT1	9	0.000970442	0.00863387	0.00179834	0	0.0268829	0.961714
EHMT2	6	0.00180411	0.000373402	0.00158674	0	0.0184986	0.977737
EID1	15	0.00165768	0.00375289	0.00219569	0.0203471	0.0607415	0.911305
EID2	19	0.00301281	0.00258629	0.00233147	0	0.0496181	0.942451
EID2B	19	0.00565315	0.000703317	0.00277423	0.000787865	0.0197693	0.970312
EID3	12	0.0212853	0.000435161	2.42387e-07	0	0.00567405	0.972605
EIF1	17	0.0124024	0.000540746	0.00173905	0	0.0477551	0.937563
EIF1AD	11	0.00360131	0.00010549	0.00686631	0	0.0410303	0.948397
EIF1AX	X	0.000369407	0.00461807	0.555692	0.00266177	0.0125621	0.424097
EIF1B	3	0.000519463	0.000109823	0.000619601	0	0.00779979	0.990951
EIF2A	3	0.00127987	0.000813227	0.000532577	0	0.0664006	0.930974
EIF2AK1	7	0.0312819	0.000318488	0.00332728	0	0.0344002	0.930672
EIF2AK2	2	0.00366399	0.0022263	0.00169414	0	0.0165348	0.975881
EIF2AK3	2	5.23474e-05	0.0120373	0.00502602	0	0.0319431	0.950941
EIF2AK4	15	0.00257977	2.00878e-05	5.69329e-05	0.000716654	0.043474	0.953153
EIF2B1	12	0.012554	0.00103023	6.84635e-05	0	0.0514926	0.934855
EIF2B2	14	0.00482689	0.00138874	0.00606552	4.64067e-15	0.0120185	0.9757
EIF2B3	1	0.00629286	0.000100048	0.000542545	0.00322594	0.0679011	0.921938
EIF2B4	2	0.00243112	0.00580576	0.000931781	0	0.0170702	0.973761
EIF2B5	3	0.00837422	2.10885e-05	0.00164947	0	0.0653349	0.92462
EIF2D	1	0.0112856	0.000979158	1.99623e-05	0	0.0279419	0.959773
EIF2S1	14	5.95317e-05	0.000129978	1.45855e-05	0	0.0307943	0.969002
EIF2S2	20	0.0267168	0.0016662	0.0125484	0.0567972	0.0355222	0.866749
EIF2S3	X	0.0539475	0.00599182	8.74663e-05	0.0277026	0.0503512	0.861919
EIF3A	10	0.0216416	4.89293e-05	0.000217945	0	0.0143496	0.963742
EIF3B	7	0.017187	0.000479246	8.52544e-05	0.000588642	0.0117816	0.969878
EIF3D	22	0.0264101	5.18708e-05	0.000396287	0	0.0090852	0.964057
EIF3E	8	0.0250019	5.07099e-06	0.00261198	0.00384433	0.0665809	0.901956
EIF3F	11	0.00117119	0.00283064	0.00370525	4.84025e-10	0.0583799	0.933913
EIF3G	19	0.0454841	0.00031569	0.00126969	2.40181e-15	0.0123806	0.94055
EIF3H	8	0.00108223	0.00141816	0.00254003	0.0615766	0.0880382	0.845345
EIF3I	1	3.47296e-06	0.00537902	4.57189e-05	0	0	0.994572
EIF3J	15	0.0188753	0.00106194	0.000195682	0	0.0291888	0.950678
EIF3K	19	0.00192043	0.000901373	0.0017427	0	0.0119706	0.983465
EIF3L	22	0.00157784	0.00561591	0.00503007	0	0.035703	0.952073
EIF3M	11	0.0421775	0.000480235	0.00645825	0.0110195	0.119327	0.820537
EIF4A1	17	0.0162636	0.00956089	0.00590384	0.00340923	0.0449867	0.919876
EIF4A2	3	0.00242354	9.39864e-05	0.000137946	0	0.0189674	0.978377
EIF4A3	17	0.0106031	4.007e-07	0.00500204	0	0.0353068	0.949088
EIF4B	12	6.53954e-07	0.00140426	0.000969936	0	0.017268	0.980357
EIF4E	4	1.29061e-05	0.00146784	0.000588027	0	0.00790867	0.990023
EIF4E1B	5	0.000224789	4.11651e-05	0.000131376	0	0.00343654	0.996166
EIF4E2	2	0.00225822	0.00105474	0.00486041	0	0.0548476	0.936979
EIF4E3	3	0.00366534	0.00100551	4.89153e-05	0	0.0151644	0.980116
EIF4EBP1	8	0.0143424	0.00271502	0.000809198	0.00260182	0.0361604	0.943371
EIF4EBP2	10	0.00378282	0.000741794	0.00143416	0.011432	0.0122634	0.970346
EIF4EBP3	5	1.89595e-05	0.000630436	0.00250553	0	0.044835	0.95201
EIF4ENIF1	22	0.00834008	0.00298842	0.00108331	0.000230239	0.0660142	0.921344
EIF4G1	3	0.00377049	0.00164562	0.000739154	0	0.0100674	0.983777
EIF4G2	11	0.00132726	0.00207729	0.000385882	0.00800509	0.048551	0.939654
EIF4G3	1	0.00975541	0.0031602	0.00997283	0	0.0305027	0.946609
EIF4H	7	0.00350176	0.000351497	0.00475997	0	0	0.991387
EIF5	14	0.00102906	0.000146863	0.000575712	0.0160893	0.0480818	0.934077
EIF5A	17	0.000941993	0.00188992	0.000548492	0	0.0850695	0.91155
EIF5A2	3	0.00773536	0.00144136	0.000845414	0	0.0227462	0.967232
EIF5AL1	10	0.00116089	0.000330724	0.00712116	1.1525e-10	0.0329856	0.958402
EIF5B	2	0.000458227	0.000194552	0.000350719	2.1333e-10	0.00705668	0.99194
EIF6	20	0.0381665	0.000216406	0.000307962	0	0.016691	0.944618
EIPR1	2	0.0123648	0.00168148	0.000468572	0	0.0641956	0.92129
ELAC1	18	0.0847641	6.43412e-05	0.000775245	0.00280402	0.014192	0.8974
ELAC2	17	7.7721e-05	0.000477267	0.00154365	0	0.0201346	0.977767
ELANE	19	0.00153399	0.00115959	0.00172337	0	0.0668453	0.928738
ELAPOR1	1	0.00693936	0.0148199	0.0129724	0	0.0323534	0.932915
ELAPOR2	7	0.000603002	0.00356338	0.00485797	0	0	0.990976
ELAVL1	19	0.00393227	0.0078109	0.00015124	0	0.0952346	0.892871
ELAVL2	9	0.0102618	0.00190908	0.000476972	0	0.0435374	0.943815
ELAVL3	19	0.0242457	0.000226969	0.00147999	0.011336	0.0489605	0.913751
ELAVL4	1	0.000152069	0.0014928	0.000295873	0	0	0.998059
ELF1	13	0.0364393	0.00112437	3.02922e-05	1.23915e-17	0.0897981	0.872608
ELF2	4	0.00035908	0.000257023	0.00108648	0.000508445	0.0796565	0.918133
ELF3	1	7.02678e-05	0.000248481	0.00111203	0	0.0183976	0.980172
ELF4	X	0.000688596	0.0115598	0.00783594	0	0	0.979916
ELF5	11	0.00038473	0.00270504	1.39548e-05	0	0.0555783	0.941318
ELFN1	7	0.00734015	0.00119896	0.00436833	0.0140068	0.0613521	0.911734
ELFN2	22	0.0247343	0.0019093	0.00125056	0.000126608	2.23958e-10	0.971979
ELK1	X	0.0022007	0.00102345	0.00148305	0.00214372	0.0740041	0.919145
ELK3	12	0.0612756	0.0007594	0.00568589	0.00755636	0.0435452	0.881178
ELK4	1	0.00176513	0.000147515	0.00016132	5.52395e-15	0.020054	0.977872
ELL	19	0.00348915	0.00551618	0.00330388	0.0160633	0.0585842	0.913043
ELL2	5	0.00500777	0.000341011	0.00186042	0.0210399	0.0599734	0.911777
ELL3	15	0.000106319	0.00333863	0.000905931	0	0.0680736	0.927576
ELMO1	7	0.0424977	0.0204336	0.00837479	0.0399535	0.0446125	0.844128
ELMO2	20	0.0339407	0.000300669	0.000737758	0.00137914	0.167523	0.796118
ELMO3	16	0.0984859	0.00878323	0.00269911	0	0.0200463	0.869985
ELMOD1	11	0.00186126	5.00327e-05	5.40177e-05	0	0.0431544	0.95488
ELMOD2	4	0.00208541	0.000151874	0.000508068	0	0	0.997255
ELMOD3	2	1.29866e-06	0.000623826	0.000111382	0.0150402	0.0204276	0.963796
ELN	7	0.010113	0.00103897	0.000794099	0	0.0177303	0.970324
ELOA	1	0.00534106	0.00108907	0.00085054	0	0.161008	0.831712
ELOA2	18	0.00182684	3.27652e-05	0.000187164	0.00622598	0.0253321	0.966395
ELOB	16	0.000392672	0.00279979	0.00199864	0	0.080744	0.914065
ELOC	8	0.00316115	0.000266035	0.000965591	0	0.0670962	0.928511
ELOF1	19	0.00245563	8.71877e-05	0.00143086	0.00706674	0.102142	0.886817
ELOVL1	1	0.00548441	0.00216288	7.69083e-06	0.00687707	0.0448823	0.940586
ELOVL2	6	0.000306132	0.0011523	0.0125107	0.0228386	0.0135967	0.949596
ELOVL3	10	0.000754348	2.0888e-05	0.000985276	0.00830627	0.00969828	0.980235
ELOVL4	6	0.00621457	0.000704528	1.31502e-09	0	0	0.993081
ELOVL5	6	3.61813e-05	0.000553048	0.00036925	0.001035	0.0841636	0.913843
ELOVL6	4	0.00254828	0.000601111	0.000992157	0	0.0408826	0.954976
ELOVL7	5	0.0109461	0.000141699	0.00159986	0	0.00598184	0.98133
ELP1	9	0.00607334	0.00215186	0.0016466	0.0137992	0.0360744	0.940255
ELP2	18	0.00225892	0.00228321	1.5681e-06	0	0.0779136	0.917543
ELP3	8	5.91566e-06	2.8952e-05	0.00020523	0.00560225	0.0324534	0.961704
ELP4	11	0.0252252	0.00148306	0.00127359	0	0.0792937	0.892724
ELP5	17	0.00895873	0.00115913	0.000171756	0.0031464	0.0603245	0.926239
ELP6	3	0.00950488	0.00101527	5.90267e-05	0	0.0543398	0.935081
ELSPBP1	19	0.000272673	0.000132228	0.000391284	0	0.00402981	0.995174
EMB	5	0.00770216	0.00258409	6.45727e-05	0	0.00914335	0.980506
EMC1	1	0.00446024	0.00259085	0.000102773	0.0068151	0.0528956	0.933135
EMC10	19	0.0151827	0.000191983	0.000839665	0.00794374	0	0.975842
EMC2	8	0.0136903	0.00406653	0.001427	0	0.0813277	0.899488
EMC3	3	0.000343303	0.0104532	3.76554e-05	0	0.0884679	0.900698
EMC4	15	0.0184436	0.00316817	2.93032e-08	0	0.0565999	0.921788
EMC6	17	0.00055789	0.00294967	0.000350807	0.015536	0.144573	0.836033
EMC7	15	0.0168953	0.0014571	0.000342373	0.0257302	0.0463537	0.909221
EMC8	16	0.00531984	7.47272e-05	0.000544496	0	0.16104	0.833021
EMC9	14	0.00345028	5.2537e-07	0.000403437	0	0.0204429	0.975703
EMCN	4	0.000251118	0.00675284	0.0102409	0.0340072	0	0.948748
EMD	X	0.000910685	0.000361858	0.00174788	1.69331e-10	0.0622741	0.934706
EME1	17	0.00688691	0.000271231	0.000324582	0.00566658	0.0128245	0.974026
EME2	16	0.00462852	4.22925e-05	0.00125151	0	0.0325706	0.961507
EMID1	22	0.000295484	0.000841336	0.00172094	0	0.0181763	0.978966
EMILIN1	2	0.000577741	0.00137372	8.23409e-05	0	0.00427996	0.993686
EMILIN2	18	0.00108978	0.000339417	5.39393e-05	0.00685613	0.052022	0.939639
EMILIN3	20	0.00367101	0.00139109	0.000488869	0.00150077	0.0727057	0.920243
EML1	14	8.63605e-05	0.00162929	0.00276341	0	0.00976873	0.985752
EML2	19	0.000271088	0.000626716	0.000898406	0.0045238	0.0439599	0.94972
EML3	11	8.17547e-05	0.00436566	0.00287745	0	0.0885262	0.904149
EML4	2	0.0145255	5.5963e-05	0.000127369	0.00772817	0.0381907	0.939372
EML5	14	0.0189855	0.000320061	0.0069755	0	0.00219399	0.971525
EML6	2	0.00157781	0.00103516	0.00554748	0.0273989	0.0327469	0.931694
EMP1	12	0.00332922	0.000962547	0.00047775	0	0.00631189	0.988919
EMP2	16	0.000735224	0.000516194	0.0010684	0	0.034823	0.962857
EMP3	19	0.0103994	0.000295329	2.94134e-07	0	0.000179015	0.989126
EMSY	11	0.000712338	0.00292285	0.0003666	0	0.0938146	0.902184
EMX1	2	0.00301578	0.000781351	0.00565484	0	0.0443427	0.946205
EMX2	10	0.00787211	0.00772313	0.00241139	0.0133059	0.0216501	0.947037
EN1	2	0.00561926	0.000149462	0.00156602	0	0.0331207	0.959545
EN2	7	0.00372629	0.000112142	0.0222138	0	0.0357139	0.938234
ENAH	1	3.23513e-06	0.00464645	0.00734239	0	0.0850639	0.902944
ENAM	4	0.00368544	0.00601939	0.00758039	0	0.0301847	0.95253
ENC1	5	0.0427324	7.6742e-05	0.000720666	0	0.0542665	0.902204
ENDOD1	11	5.76087e-05	0.000754668	0.00124096	0	0.0376663	0.96028
ENDOG	9	0.000749615	0.00490671	0.000240231	0	0	0.994103
ENDOU	12	0.000424926	0.007553	0.00105721	0	0.082462	0.908503
ENDOV	17	0.000263176	0.00186198	0.000930241	0	0.0209738	0.975971
ENG	9	0.00251886	0.00198703	0.000603981	0.010301	0.0133817	0.971207
ENGASE	17	0.00179772	0.000528045	0.000758551	0	0.0455856	0.95133
ENHO	9	0.000443908	8.84373e-07	1.31209e-06	0	0	0.999554
ENKD1	16	0.00998262	0.000111082	0.00168729	0	0.0161347	0.972084
ENKUR	10	0.00157511	0.00229527	0.00272573	0.000475343	0.0509578	0.941971
ENO1	1	0.00849626	0.000561237	0.00282634	0	0.0929684	0.895148
ENO2	12	3.37309e-06	1.56375e-05	0.00175531	0.00378934	0	0.994436
ENO3	17	2.27039e-06	0.013868	0.00666472	9.86323e-11	0.0355333	0.943932
ENOPH1	4	6.79139e-05	0.00289808	0.00289679	0	0.0229741	0.971163
ENOSF1	18	0.000166667	0.000554658	0.00082657	0	0.031583	0.966869
ENOX1	13	0.00193571	0.000243452	0.00187028	0.025609	0.0334625	0.936879
ENOX2	X	0.00163506	0.00624723	0.00936553	0	0.0333283	0.949424
ENPEP	4	0.00819681	1.03519e-05	0.00115534	0.0247443	0.0311242	0.934769
ENPP1	6	0.00279878	0.00114151	4.77126e-06	0	2.82074e-15	0.996055
ENPP2	8	1.68281e-05	0.000415711	0.00118163	0	0.04961	0.948776
ENPP3	6	0.000462424	0.000467323	0.000519787	0	0.0147918	0.983759
ENPP4	6	0.00162296	0.000730365	0.000138159	0	0.0234246	0.974084
ENPP5	6	0.0034844	0.00764943	0.000361093	0	0	0.988505
ENPP6	4	0.000272975	0.00644957	0.00304861	0	0.0147681	0.975461
ENPP7	17	0.0016674	0.000124435	0.000150658	0	0.0149305	0.983127
ENSA	1	0.0423283	0.000208915	0.000142743	0.000876635	0.0359757	0.920468
ENTHD1	22	0.00129108	0.000283829	5.68966e-05	0	0.00741593	0.990952
ENTPD1	10	0.000127307	0.00107743	0.0029404	0	0	0.995855
ENTPD2	9	0.000493841	0.00684931	0.0116232	0.0653897	0.0101055	0.905538
ENTPD3	3	0.000459519	0.000788523	0.000252435	0	0.0105606	0.987939
ENTPD4	8	0.00231368	0.00263392	0.000516061	0.0158716	0.00799972	0.970665
ENTPD5	14	0.00159643	0.000438401	0.00362903	0	0.0345522	0.959784
ENTPD6	20	8.59716e-05	0.00129369	0.00572977	0	0	0.992891
ENTPD7	10	0.000378683	0.000382101	0.00190677	0	0.018145	0.979187
ENTPD8	9	0.00233705	0.00437914	0.00132968	0	0.00542841	0.986526
ENTR1	9	0.00214549	0.000146021	0.00624425	0	0.0223079	0.969156
ENY2	8	0.0395094	0.00129003	0.000880779	0	0.00985719	0.948463
EOGT	3	0.00382604	4.1547e-05	2.84467e-07	0.0315016	0.0615995	0.903031
EOMES	3	0.0383751	1.55606e-07	0.000882292	0	0.0892613	0.871481
EP300	22	0.0448748	0.000343604	0.000501001	0	0.281294	0.672987
EP400	12	0.000620493	0.00141313	0.00238645	0	0.00793661	0.987643
EPAS1	2	0.000353048	0.0010429	6.22849e-07	0.0146129	0.142968	0.841023
EPB41	1	0.00341137	0.00114664	0.000949661	0.00244356	0.0159494	0.976099
EPB41L1	20	0.00725015	0.000125542	0.000180696	0	0.00745619	0.984987
EPB41L2	6	0.0188166	0.000535941	0.00167314	0.000123518	0.00120371	0.977647
EPB41L3	18	0.000326584	0.00018621	4.09128e-06	0.0133272	0.024493	0.961663
EPB41L4A	5	0.00214436	0.000446754	0.000767099	0	0.00108145	0.99556
EPB41L4B	9	0.00369716	0.000373851	0.00106983	0	0.00866887	0.98619
EPB41L5	2	0.000296454	0.00147409	1.85275e-05	0	0.0856008	0.91261
EPB42	15	0.0174323	2.44756e-05	0.000646061	0	0.0289236	0.952974
EPC1	10	0.00588448	0.00839644	0.000166786	0	0.040509	0.945043
EPC2	2	0.0130964	0.00528195	0.000335141	0	0.047346	0.93394
EPCAM	2	0.000823814	0.00215545	9.96613e-05	9.32247e-16	1.92221e-19	0.996921
EPDR1	7	0.00253485	0.000628697	0.000395851	0	0	0.996441
EPG5	18	0.000111744	0.00488747	0.00408788	0	0.062435	0.928478
EPGN	4	0.00448895	0.000480168	0.00160206	0.0125508	0.0229483	0.95793
EPHA1	7	0.0213301	0.00339914	0.00206919	0.0121834	0.0164289	0.944589
EPHA10	1	0.00241406	0.00207046	0.00361344	0	0.0339908	0.957911
EPHA2	1	0.0806841	0.00217119	0.000179684	0	0.126169	0.790796
EPHA3	3	0.000686096	3.44557e-05	0.000854208	0	0.0203822	0.978043
EPHA4	2	0.000501781	0.000978701	0.000584687	0	0.0199299	0.978005
EPHA5	4	5.32909e-08	8.19708e-05	5.34667e-05	0	0	0.999865
EPHA6	3	0.000637047	0.000318511	0.00131016	0	0.0615355	0.936199
EPHA7	6	0.00273463	0.000234932	0.00218669	0	0.0110055	0.983838
EPHA8	1	0.000356992	0.00123485	0.00409457	0	0.0238604	0.970453
EPHB1	3	0.000526185	0.00658875	0.00132333	0	0.0156462	0.975916
EPHB2	1	0.0143065	0.00360463	0.000410639	0.00946527	0.0914368	0.880776
EPHB3	3	0.00728561	0.00243926	4.43196e-06	0	0.00707332	0.983197
EPHB4	7	0.00475289	0.00065036	0.00305151	3.57314e-17	0.00884351	0.982702
EPHB6	7	8.55694e-05	0.000423663	0.000406206	0	0.0133034	0.985781
EPHX1	1	0.000514879	0.00219392	0.000543735	0	0.0110758	0.985672
EPHX2	8	5.32844e-05	8.22179e-06	0.00125694	0.0006824	0.0221985	0.975801
EPHX3	19	4.01289e-06	0.000326179	2.71911e-07	0	0.0304187	0.969251
EPHX4	1	0.00177315	0.00413634	0.000181541	0	0	0.993909
EPM2A	6	0.0107447	0.00047816	0.000286735	0	0.00557331	0.982917
EPM2AIP1	3	0.00580414	0.00143135	0.00368633	0.0168031	0.028253	0.944022
EPN1	19	0.00585821	0.00196885	0.000922247	3.25373e-15	0.00844517	0.982806
EPN2	17	1.93807e-05	0.00394112	0.00240807	0.00455517	0.0324351	0.956641
EPN3	17	0.00586243	0.000107206	4.08385e-06	0	0.0135552	0.980471
EPO	7	5.90976e-05	0.00389129	0.00350866	0	0.0440893	0.948452
EPOP	17	0.00411219	0.000121928	0.000757836	0.0113139	0.0811709	0.902523
EPOR	19	0.0020896	9.61371e-06	0.0014884	0.00848116	0.0274238	0.960507
EPPIN	20	0.00112894	0.00169394	0.000291329	0	0.0564421	0.940444
EPRS1	1	0.0433733	6.24709e-05	1.37264e-05	0.00439577	0.0402368	0.911918
EPS15	1	0.00465537	0.0120775	0.00802235	0	0.0234351	0.95181
EPS15L1	19	1.37445e-06	0.00382956	2.18734e-05	0	0.091891	0.904256
EPS8	12	0.0589344	0.00184218	0.000283712	0	0	0.93894
EPS8L1	19	0.00213725	0.00480557	0.00094796	0.0196098	0.0464775	0.926022
EPS8L2	11	0.00238332	0.000805721	0.00467148	0	0.0120085	0.980131
EPS8L3	1	0.0231703	0.00393285	0.000470376	0	0.06779	0.904636
EPSTI1	13	0.00122614	0.000755786	3.20463e-05	0.00854151	0.000643362	0.988801
EPX	17	0.00026043	0.00106157	0.000140271	0	0	0.998538
EPYC	12	0.000102787	0.00337815	4.37254e-05	0	0.0263527	0.970123
EQTN	9	4.45453e-06	0.00224208	0.00219468	0.00342319	0.0134259	0.97871
ERAL1	17	0.00392888	0.00943473	0.00251207	0.045245	0.0797523	0.859127
ERAP1	5	0.00369086	0.00622142	0.00832022	0	0.0164859	0.965282
ERAP2	5	0.00358218	0.00141113	0.00299577	0.00966691	0	0.982344
ERAS	X	0.101107	0.000791115	0.00391956	0.0110018	0.0118983	0.871282
ERBB2	17	0.177362	0.000174969	0.000592071	0	0.0781222	0.743749
ERBB3	12	0.0264025	0.000896178	0.000182331	0	0.167437	0.805082
ERBB4	2	0.0256521	0.00220544	0.000191134	0	0.0267325	0.945219
ERBIN	5	0.0103243	0.00218251	0.00632308	0.0237385	0.0252818	0.93215
ERC1	12	0.000260262	0.00189605	0.0096175	0	0.12776	0.860467
ERC2	3	6.7646e-06	0.00846337	0.00606949	0	0.0279023	0.957558
ERCC1	19	0.0070983	0.000355882	0.00246011	0	0.0378243	0.952261
ERCC2	19	0.0133451	8.48493e-06	0.0204863	0.118801	0.0603284	0.787031
ERCC3	2	0.0296135	0.0014613	0.00185848	0.000724752	0.0545562	0.911786
ERCC4	16	4.2378e-05	0.000321129	0.000785778	0	0.0941118	0.904739
ERCC5	13	0.00218039	0.000227355	0.00130784	1.01848e-10	0.0314865	0.964798
ERCC6	10	0.000280936	0.000264424	0.000625256	0	0.0334647	0.965365
ERCC6L	X	0.00146251	0.00179884	0.000796415	0	0.116511	0.879431
ERCC6L2	9	0.00687934	7.59006e-05	0.000971788	0	0.0299506	0.962122
ERCC8	5	0.0011949	0.000191383	0.0011209	3.42257e-15	0	0.997493
EREG	4	0.000930484	0.00850965	0.00214807	1.61124e-22	0	0.988412
ERF	19	0.00541289	0.00106835	0.0059841	0.00166526	0.0427157	0.943154
ERG	21	0.179823	0.000274218	0.00087136	0.00380347	0.00372393	0.811504
ERG28	14	0.0102528	0.00630709	0.00113281	0	0.00332499	0.978982
ERGIC1	5	0.0132666	0.00061248	4.90711e-05	0.0102058	0.0419553	0.933911
ERGIC2	12	0.00720334	0.00077521	0.00122993	0.00539257	0.0140385	0.97136
ERGIC3	20	0.000124328	0.00786532	8.15872e-06	0	0.024619	0.967383
ERH	14	0.00252578	1.27594e-05	0.000640468	0	0.00590877	0.990912
ERI1	8	0.00418525	6.19437e-05	0.000293774	0.00105886	0.0609089	0.933491
ERI2	16	0.00603434	0.00672233	6.13376e-05	0	0.0263822	0.9608
ERI3	1	0.00157058	0.000675754	0.000688423	0.0303786	0.0063862	0.9603
ERICH1	8	0.00483857	0.000146826	4.67393e-06	0.0018455	0.066416	0.926748
ERICH3	1	0.000169892	0.012136	0.00472557	0.00345887	0.0154399	0.96407
ERICH5	8	0.000238012	0.000990944	0.00374207	0.00259794	0.0183006	0.97413
ERICH6	3	0.0028018	0.000268807	0.000103658	3.70595e-15	0.0118499	0.984976
ERICH6B	13	0.00179055	0.000508962	0.00217858	0	0.00611183	0.98941
ERLEC1	2	0.00714169	0.0051494	0.00411802	0.00747918	0.0434246	0.932687
ERLIN1	10	0.000559024	0.000349568	0.00139459	0	0.012073	0.985624
ERLIN2	8	0.00382084	0.000183663	2.80568e-06	0	0.00708111	0.988912
ERMAP	1	0.00162168	0.00420234	9.77441e-05	0.00558033	0.0195619	0.968936
ERMARD	6	0.00405934	0.000489102	0.0144991	0	0	0.980952
ERMN	2	5.95633e-05	1.71075e-11	0.000223415	0	0.0401669	0.95955
ERMP1	9	0.000903798	0.00379762	0.00602745	0.0187851	0.0363515	0.934135
ERN1	17	0.0079367	0.00114025	0.000571599	0.0021451	0.000154611	0.988052
ERN2	16	0.00180984	0.00232397	0.00144244	0.00327569	0	0.991148
ERO1A	14	0.000411181	0.0028793	5.35499e-06	0.000281603	0.0307291	0.965693
ERO1B	1	0.00233767	0.010426	0.0194785	0.0432029	0.0157114	0.908844
ERP27	12	0.000168129	0.000468739	0.00152431	0	0.0137795	0.984059
ERP29	12	0.000930773	0.00141054	2.50059e-07	1.38223e-20	0.0179356	0.979723
ERP44	9	0.000654251	0.00204262	0.0025121	0	0.0842549	0.910536
ERRFI1	1	0.0201153	7.86417e-05	0.000362294	0	0.0576491	0.921795
ERV3.1	7	0.000433921	0.00719014	0.000965093	0	0.0148978	0.976513
ERVFRD.1	6	0.00257215	0.0024859	0.00566489	0	0.00806711	0.98121
ESAM	11	0.00322023	4.57659e-06	0.00100501	0.0217142	0.00462499	0.969431
ESCO1	18	0.0290766	0.000136068	0.00382142	0	0.0397725	0.927193
ESCO2	8	0.00878251	0.00171456	0.00190181	0	0.0685025	0.919099
ESD	13	3.41947e-06	0.000247459	0.00601367	0	0	0.993735
ESF1	20	0.00193041	0.000929831	0.000735777	0.000842434	0.0859852	0.909576
ESM1	5	0.00172371	0.000188617	0.00125597	0	0.0175782	0.979253
ESPL1	12	0.000837001	0.000500389	0.000174417	0	0.0217037	0.976785
ESPN	1	0.00461249	6.61252e-05	0.000425451	0	0.0405372	0.954359
ESPNL	2	4.93815e-05	0.010631	0.00643964	0	0.0227484	0.960132
ESR1	6	0.197832	0.000799373	5.24812e-05	0.00226436	0.0897532	0.709298
ESR2	14	0.00381126	0.00049749	0.000162252	0	0.0178035	0.977726
ESRP1	8	0.0246715	0.00166238	0.000975339	8.71795e-15	0.0640543	0.908637
ESRP2	16	0.0763791	0.0013864	0.000262159	0.00594672	0.00205842	0.913967
ESRRA	11	0.00383689	0.00276848	0.00210958	0	0.0309743	0.960311
ESRRB	14	0.000310729	0.00185278	0.0030911	0	0.0192543	0.975491
ESRRG	1	0.0186289	0.000313528	2.35352e-05	1.44394e-07	0.0130858	0.967948
ESS2	22	0.000160602	0.000713905	0.0013805	0	0.0769637	0.920781
ESX1	X	9.14827e-05	0.00514728	0.0019364	0.00913421	0.0296818	0.954009
ESYT1	12	0.000281005	6.34979e-05	9.1387e-06	0	0	0.999646
ESYT2	7	0.0100183	0.000468868	0.00218906	0	0.0518392	0.935485
ESYT3	3	0.00132624	0.000161178	0.000606567	0	0.0167404	0.981166
ETAA1	2	0.00139434	0.00214743	7.79399e-09	0.0115531	0.0634514	0.921454
ETF1	5	0.00103949	0.000272045	0.000555057	0.0115214	0.0584453	0.928167
ETFA	15	0.00879212	0.0122993	0.0012735	0	0.0202688	0.957366
ETFB	19	0.00578372	0.0029123	0.00563676	0.0217297	0.0208607	0.943077
ETFBKMT	12	0.0153024	0.00387524	0.000154898	0.0077536	0.0249604	0.947954
ETFDH	4	0.000886707	8.38892e-05	7.25808e-06	0	0.0390616	0.959961
ETHE1	19	0.00676204	0.000265876	0.00436647	0	0.0200067	0.968599
ETNK1	12	0.0001051	0.000526631	0.00156776	0	0.0691996	0.928601
ETNK2	1	0.000322123	0.00948652	0.0118558	0	0.0486537	0.929682
ETNPPL	4	0.00554828	0.00192717	5.30677e-05	4.86872e-18	0.00762702	0.984844
ETS1	11	0.00763659	0.00167807	0.000233936	0.00674177	0.131204	0.852505
ETS2	21	0.0175229	0.0033871	0.00368135	0.000593128	0.039074	0.935742
ETV1	7	0.00645338	6.67156e-06	0.00282794	0	0.0634902	0.927222
ETV2	19	0.000203518	0.000389941	0.000847571	0.00825503	0.0296744	0.96063
ETV3	1	0.00625895	0.00454967	0.00651869	0	0.0191141	0.963559
ETV3L	1	2.96142e-05	0.00256555	0.00793516	0	0.022544	0.966926
ETV4	17	0.00152733	0.000919002	0.0022035	0	0.0151551	0.980195
ETV5	3	0.00970965	0.000180161	0.00145456	0.000460764	0.0528428	0.935352
ETV6	12	0.00453162	0.00119681	0.00625821	0	0.129004	0.859009
ETV7	6	0.00369706	0.00246152	0.00187543	0	0.0212315	0.970734
EVA1A	2	0.121335	0.00616038	0.00437932	0	0.0110485	0.857077
EVA1B	1	0.024117	0.00243207	0.000803406	0	0.0398514	0.932796
EVA1C	21	0.000134735	0.000218814	0.00195022	0	0.0102965	0.9874
EVC	4	0.000277615	0.00442963	0.00125923	0	0.0164755	0.977558
EVC2	4	0.0014246	0.00264462	4.52002e-05	0.00353731	0.0159751	0.976373
EVI2A	17	0.0375205	1.92732e-05	0.00032583	0	0.0272511	0.934883
EVI2B	17	0.00319308	8.15337e-06	0.00682289	0	0.0150623	0.974914
EVI5	1	0.00705358	0.010102	0.00346848	0	0.0516592	0.927717
EVI5L	19	0.000161924	3.00928e-05	0.00187571	0.0070658	0	0.990866
EVL	14	0.00127989	0.00382003	0.000764112	0.00300521	0.000616874	0.990514
EVPL	17	0.0252533	0.00183775	8.14607e-06	0	0	0.972901
EVPLL	17	0.000940695	0.00469548	0.000977995	0.0326487	0.00736333	0.953374
EVX1	7	0.0285066	2.98306e-05	0.00111638	0	0.0256807	0.944666
EVX2	2	0.00309348	0.00507741	0.00100321	0.00885202	0.0204946	0.961479
EWSR1	22	0.0348976	0.000220238	0.00400656	0.0191311	0.045028	0.896717
EXD1	15	1.77099e-05	0.00160884	0.00272916	0.00792377	0	0.987721
EXD2	14	0.000985135	0.00772403	7.75546e-06	0	0.014671	0.976612
EXD3	9	0.00668898	0.000856472	0.00058455	0	0.0217648	0.970105
EXO1	1	0.00483021	0.00145336	0.00317786	0	0.074862	0.915677
EXO5	1	0.0113749	0.000741484	0.00127877	1.48589e-10	0.00309848	0.983506
EXOC1	4	0.0155005	0.000454677	0.000302566	0	0.0561647	0.927578
EXOC2	6	0.0416432	0.000512594	0.00553277	0.0307306	0.0425866	0.878994
EXOC3	5	0.0348913	0.000371167	0.00718168	0.00084281	0.0331988	0.923514
EXOC3L1	16	0.000235724	0.000936727	2.69616e-06	0	0.0193358	0.979489
EXOC3L4	14	0.000956415	1.94939e-05	0.00495739	0.0143036	0	0.979763
EXOC4	7	0.0228088	0.000103002	7.82299e-05	0	0.0496508	0.927359
EXOC5	14	0.00160825	0.000345085	0.0133976	0	0.0869671	0.897682
EXOC6	10	0.000386176	0.000500295	2.40601e-05	0	0.0908974	0.908192
EXOC6B	2	0.00114622	0.00130437	0.000238383	0	0.035463	0.961848
EXOC7	17	0.000477199	0.0088994	0.000857357	0	0.030296	0.95947
EXOC8	1	0.00710319	8.83229e-05	0.00367073	0.00924159	0.125637	0.854259
EXOG	3	0.00010683	2.73478e-05	0.000538681	0.00477978	0.0392986	0.955249
EXOSC1	10	0.0011974	0.000250274	0.00067042	0	0.0699979	0.927884
EXOSC10	1	1.9083e-05	0.00436236	0.000295451	0.000140915	0.0399719	0.95521
EXOSC2	9	0.0022366	0.000625636	0.00114142	1.08902e-10	0.0820723	0.913924
EXOSC3	9	0.0216226	0.000161972	0.000131852	0	0.0375722	0.940511
EXOSC4	8	0.00141708	0.00250384	0.000602689	0.0239571	0.0236789	0.94784
EXOSC5	19	0.000439766	0.000421099	0.0044614	0.0145974	0.0531727	0.926908
EXOSC6	16	9.00763e-07	0.000509535	0.00024693	0.00281065	0.0316255	0.964806
EXOSC7	3	0.00132344	0.00699472	0.0130614	0.061967	0.0836061	0.833047
EXOSC8	13	0.00551345	0.00261375	0.00019736	0	0.0579887	0.933687
EXOSC9	4	0.0235251	0.000297646	6.11928e-05	0	0.0371887	0.938927
EXPH5	11	0.00220214	0.00107904	0.00299512	0	0.0292993	0.964424
EXT1	8	0.0308427	0.000475812	0.000782582	0.0177626	0.0780533	0.872083
EXT2	11	0.0120475	0.00616716	0.002321	0.0660456	0.162994	0.750425
EXTL1	1	0.00469265	0.00248749	0.000121031	0	0.0125315	0.980167
EXTL2	1	0.00429902	0.00891939	0.00840762	0.0145209	0.0938463	0.870007
EXTL3	8	5.97499e-05	0.000299917	0.00113504	0.0245924	0.128279	0.845634
EYA1	8	0.0123399	0.00793942	0.00309953	0.0124226	0.0268142	0.937384
EYA2	20	0.00157671	0.00034196	0.00124287	0.000208265	0.0275402	0.96909
EYA3	1	0.0045262	0.00104971	0.0109513	0.0097201	0.0300576	0.943695
EYA4	6	0.00482918	0.000359711	0.000670477	0.0267934	2.84153e-20	0.967347
EYS	6	0.00669824	0.00323722	0.00724336	0	0.00560082	0.97722
EZH1	17	0.000331601	0.000242793	0.0134379	0	0.0092655	0.976722
EZH2	7	6.49591e-05	0.00998237	0.00627675	0	0.266021	0.717655
EZR	6	0.0602831	0.000750897	0.00730379	0	0.0227628	0.908899
F10	13	0.00355585	0.000387825	0.00109203	0.0042362	0.00925357	0.981475
F11	4	6.34691e-06	0.000211401	0.00498652	0	0.0259852	0.968811
F11R	1	0.0121766	0.00131481	0.00242122	0.000472747	0.0476423	0.935972
F12	5	3.79131e-08	0.00246986	2.41253e-05	8.00025e-10	0.0089841	0.988522
F13A1	6	0.00270288	3.45882e-06	0.000405616	0	0.0358569	0.961031
F13B	1	0.00114221	0.00236103	0.00113634	0	0	0.99536
F2	11	0.0165628	0.000239199	0.00152012	0	0.0506152	0.931063
F2R	5	0.0142705	0.00115075	0.00588785	0.00490573	0	0.973785
F2RL1	5	0.0181764	3.78194e-05	0.00164355	0	0.0194635	0.960679
F2RL2	5	0.0121132	2.32633e-05	0.00274349	0	0.0079352	0.977185
F2RL3	19	0.000542191	0.00119819	0.000224226	0	0.0148121	0.983223
F3	1	0.0789945	0.000146337	0.00155307	0.0040025	0.0100534	0.90525
F5	1	0.00043099	0.000111735	0.00159024	0.0118872	0.0191505	0.966829
F7	13	0.00133727	0.00016196	0.00017059	0.0240759	0.0552845	0.91897
F8	X	0.000157581	0.00162029	0.000677468	0.0158009	0.0162287	0.965515
F9	X	0.000249448	0.000176818	0.00325718	0	0.0442522	0.952064
FA2H	16	0.00264679	0.00454437	0.000792275	0.00430087	0.00385628	0.983859
FAAH	1	0.00344247	0.00330569	3.78407e-05	0	0.0817003	0.911514
FAAH2	X	0.00378922	0.0154308	0.000151586	0	0.0121043	0.968524
FAAP100	17	0.0023407	0.000862158	0.00015262	3.55929e-16	0.043031	0.953614
FAAP20	1	0.00942891	0.000124737	0.00074369	0.00753626	0.0558361	0.92633
FAAP24	19	0.00092884	0.000588108	5.30579e-05	0	0.0529877	0.945442
FABP1	2	0.000506186	0.00335277	0.00600349	0.00196219	0.0387451	0.94943
FABP12	8	0.00102776	0.000206422	4.09025e-05	0	0.0246167	0.974108
FABP2	4	0.000365056	0.00043817	0.000673116	0	0.00692019	0.991603
FABP3	1	0.00103839	0.000524082	0.00349514	0	0.0325405	0.962402
FABP4	8	0.000901218	0.00386046	0.00376161	0.00831184	0.0015343	0.981631
FABP5	8	0.00425983	0.0025381	0.00294346	0	0.0566768	0.933582
FABP6	5	1.47579e-05	0.000140438	0.000253371	0.00838902	0.0231699	0.968033
FABP7	6	0.00261024	9.24612e-05	0.000670999	0.00199148	0.0212091	0.973426
FADD	11	0.0484233	1.99935e-05	2.0976e-05	0.0016945	0.0771045	0.872737
FADS1	11	0.000356914	0.00733551	0.00311836	0	0.021105	0.968084
FADS2	11	3.44252e-05	0.00609687	0.00038339	0.00983747	0.0595846	0.924063
FADS3	11	0.00412854	0.00737787	0.000195428	0	0.0264651	0.961833
FADS6	17	0.00827566	8.11612e-05	0.00309691	0.00386388	0.00199443	0.982688
FAF1	1	0.00449025	0.000392765	2.49577e-05	0	0.0271918	0.9679
FAF2	5	0.00129999	0.0177629	0.000198312	0.0306701	0.112883	0.837186
FAH	15	0.000764759	0.0154215	0.00832398	0	0.0256493	0.949841
FAHD1	16	0.00193282	0.00372689	0.00226455	0	0.000258769	0.991817
FAHD2A	2	0.00547671	0.00504853	0.00350012	1.65562e-15	0.0701493	0.915825
FAHD2B	2	0.000522865	0.00276617	0.00250233	0.0242096	0	0.969999
FAIM	3	0.00214085	7.46497e-05	0.00725064	0	0.0468498	0.943684
FAIM2	12	0.0104754	0.00601162	2.54282e-05	3.28781e-09	0.0173797	0.966108
FAM102A	9	0.00399239	0.00235308	0.00233915	1.16273e-15	3.64076e-16	0.991315
FAM102B	1	0.0181385	0.0016531	0.00804557	0	0.0438124	0.92835
FAM104A	17	0.00417374	7.25243e-05	0.000650601	0	0.0453427	0.94976
FAM104B	X	0.0095556	0.0371676	0.0116607	0	0.059319	0.882297
FAM107A	3	0.000677159	0.00384632	0.00706379	0.0177534	0	0.970659
FAM107B	10	0.00692584	0.00289946	0.00194237	0	0	0.988232
FAM110A	20	0.00092848	0.00125796	3.68517e-05	0.018596	0.0491508	0.93003
FAM110B	8	2.727e-05	2.34058e-06	9.62083e-06	0	0.00638976	0.993571
FAM110C	2	0.00512811	4.18254e-05	0.00228471	0	0.0334419	0.959103
FAM110D	1	0.00176032	0.00120665	0.000529231	0	0.00805883	0.988445
FAM111A	11	0.0208071	0.00846546	0.00927069	0.000655522	0.0635937	0.897208
FAM111B	11	0.0033193	0.0183385	0.000146638	0.0215842	0.0247901	0.931821
FAM114A1	4	0.0128225	0.000242585	8.38152e-07	0	0.0179015	0.969033
FAM114A2	5	0.000391838	0.00147881	0.00465858	0	0.0181113	0.975359
FAM117A	17	2.25121e-05	0.00188166	0.000687188	0	0.0549309	0.942478
FAM117B	2	0.00597484	0.00101408	0.000102019	0	0.0941627	0.898746
FAM118A	22	0.000205764	0.000532783	0.00587609	0	0.0185572	0.974828
FAM118B	11	0.00119262	0.000957577	0.000100995	0.00704469	0.0108622	0.979842
FAM120A	9	0.0390602	0.00259522	6.73101e-05	0	0.0434186	0.914859
FAM120AOS	9	0.000115059	9.92469e-06	4.68765e-05	0	0.0183643	0.981464
FAM120B	6	0.00697103	0.00833295	0.000307584	0.00556852	0.0118959	0.966924
FAM120C	X	0.0092675	0.00833939	9.66928e-05	0	0.0245174	0.957779
FAM124A	13	0.000562244	9.38289e-05	0.000559612	0	0.0221708	0.976614
FAM124B	2	0.000343575	0.00116788	0.000108957	0	0.00130932	0.99707
FAM126A	7	1.35101e-06	0.00134822	4.92658e-05	0	0.0142507	0.98435
FAM126B	2	7.27172e-05	0.00148479	7.54775e-05	0	0.172066	0.826301
FAM131A	3	0.000203782	0.0074299	4.02687e-05	0.00713887	0	0.985187
FAM131B	7	7.08492e-05	0.00307174	0.00027378	0.00613493	0.0360945	0.954354
FAM131C	1	0.00634814	0.00213468	0.000792183	0	0.0242411	0.966484
FAM133A	X	0.000578212	5.14746e-05	1.01878e-05	0.0122725	0.0229805	0.964107
FAM133B	7	0.0159934	1.70316e-05	0.00293034	0.0069718	0.0534596	0.920628
FAM135A	6	0.00707672	0.000455569	0.0021955	0	0.0102821	0.97999
FAM135B	8	0.00745401	0.00763984	0.00556971	0.000628816	0.0164025	0.962305
FAM136A	2	1.01603e-05	0.000469848	0.00787871	0	0.055447	0.936194
FAM13A	4	0.00294855	0.00127271	0.00012997	0	0	0.995649
FAM13B	5	0.000851351	0.00208925	0.0156501	0.0318964	0.059458	0.890055
FAM13C	10	0.00176041	0.00270782	0.00258583	1.05257e-17	0.0134113	0.979535
FAM149A	4	0.00946015	2.74842e-05	0.00670894	0.0126541	0.00422591	0.966923
FAM149B1	10	9.63616e-05	0.00152477	2.91401e-07	0	0.000143033	0.998236
FAM151A	1	8.79066e-07	0.000525411	0.00367698	0	0.0168481	0.978949
FAM151B	5	0.000757268	0.000204317	0.000759663	0	0.0417886	0.95649
FAM153A	5	0.00116044	0.0012614	0.00495661	0	0	0.992622
FAM161A	2	3.47146e-06	0.00491504	0.000511816	0.0108843	0.0182532	0.965432
FAM161B	14	0.000441447	1.39766e-05	0.000374984	0	0.02578	0.97339
FAM162A	3	0.0039637	0.00688465	0.000152631	0	0.0102965	0.978703
FAM162B	6	0.000324574	8.58528e-05	0.00502398	0.00671064	0.0269794	0.960876
FAM163A	1	0.0018921	0.000669419	0.00130932	0	0.0311381	0.964991
FAM163B	9	0.0019529	0.00077279	0.00341607	0.00210867	0.0227308	0.969019
FAM166A	9	0.00919872	0.00252845	7.58356e-05	0	0.0480669	0.94013
FAM166B	9	0.000224302	0.00276701	1.54226e-06	0	0	0.997007
FAM166C	2	0.0021779	3.97536e-05	0.000669504	0	0.0707538	0.926359
FAM167A	8	0.000676153	0.000825257	0.00631374	0	0	0.992185
FAM167B	1	0.00375005	0.00186259	0.00286363	3.3569e-18	0.0490229	0.942501
FAM168A	11	0.00150616	0.00135431	0.00059735	0	0.0147896	0.981753
FAM168B	2	0.000578695	0.000399035	0.00357347	0.00128167	9.18957e-17	0.994167
FAM169A	5	0.00967937	0.00557391	0.00029979	0	0.0106494	0.973797
FAM170A	5	0.000120062	5.98889e-05	0.000217486	0.00321686	0.0141413	0.982244
FAM170B	10	0.00111265	1.60171e-05	0.00309664	0.00196625	0.0206218	0.973187
FAM171A1	10	0.000420266	0.00324594	0.000227757	0	0.0236466	0.972459
FAM171A2	17	0.0128705	5.7953e-05	0.00109583	0.0377156	0.0394358	0.908824
FAM171B	2	0.00168044	0.000246722	0.000521509	0	0.0351727	0.962379
FAM172A	5	0.00184209	0.000198984	0.00197346	0	0.000526721	0.995459
FAM174A	5	0.00335357	0.000828997	0.00461006	0	0.019522	0.971685
FAM174B	15	0.00164644	0.00352642	0.00115225	0	9.11314e-07	0.993674
FAM174C	19	1.98841e-08	0.00538166	0.00240403	0	0.0152881	0.976926
FAM177A1	14	0.00321274	0.00197166	0.000524731	0.000385902	0.0218886	0.972016
FAM177B	1	6.51014e-05	0.00124852	0.000398056	0	0.00709929	0.991189
FAM178B	2	0.000127187	0.00033363	0.00207808	0	0.0604118	0.937049
FAM180A	7	0.000628958	2.33911e-05	0.000663582	0	0.010029	0.988655
FAM181A	14	0.00450296	0.0153763	0.00759202	0	0	0.972529
FAM181B	11	0.0356032	2.13193e-05	0.00124795	0.00922489	0.00336691	0.950536
FAM183A	1	0.0144933	0.000351029	0.00156827	0.00101804	0.017642	0.964927
FAM184A	6	0.00660178	0.000537589	7.17419e-05	0.000734311	0	0.992055
FAM184B	4	5.87625e-06	0.000115604	0.000430865	0	0.00709408	0.992354
FAM185A	7	0.00372412	0.000322156	0.000244137	0	0	0.99571
FAM186A	12	0.00182811	0.00458302	0.00514006	9.70029e-17	0.0355201	0.952929
FAM186B	12	5.80261e-05	0.00179099	0.00021237	0	0.0246344	0.973304
FAM187B	19	0.0016553	0.000717596	0.00769153	0	0.0213597	0.968576
FAM189A1	15	1.93009e-05	0.00325665	2.91652e-05	0	0.0222271	0.974468
FAM189A2	9	0.000171209	0.000162312	0.00260204	0	0.00990241	0.987162
FAM189B	1	0.00558105	0.000773397	3.56908e-06	0.00385108	0.0512462	0.938545
FAM193A	4	0.00022381	0.00416909	0.000173271	0	0.0542815	0.941152
FAM193B	5	0.00969061	0.000114802	0.000915053	0	0.0543306	0.934949
FAM199X	X	0.00142038	0.00345837	0.0130354	0.0223974	0.0309663	0.928722
FAM200A	7	0.00238566	0.00110257	0.00011942	0	0.0321056	0.964287
FAM200B	4	2.49759e-05	2.33355e-07	0.00162718	0.00107935	0.0339528	0.963315
FAM204A	10	0.00151737	0.00153384	0.00307531	0	0	0.993873
FAM205A	9	0.0015934	0.000251996	0.00343629	0	0.0383147	0.956404
FAM209A	20	0.00472947	0.00527383	0.00754115	0.019133	0.0332145	0.930108
FAM209B	20	0.00183485	0.00287522	0.00821801	8.02872e-17	0.0371009	0.949971
FAM20A	17	0.000388476	0.00209407	8.30665e-05	2.6791e-10	0.0193837	0.978051
FAM20B	1	0.00123524	2.68399e-06	0.00236961	0.00567754	0.0522215	0.938493
FAM20C	7	0.00153316	0.00411169	0.00511398	0	0.0104505	0.978791
FAM210A	18	0.0324646	0.0071586	4.04381e-05	0	0.0319343	0.928402
FAM210B	20	3.27165e-05	0.00107005	0.00273744	0	0.0560832	0.940077
FAM214A	15	0.00403843	6.02302e-05	0.00118144	0.000244423	0.00471295	0.989763
FAM214B	9	6.49693e-06	3.63707e-05	0.000378642	0	0.037359	0.962219
FAM216A	12	3.93074e-06	2.47616e-05	0.00242942	0	0.003931	0.993611
FAM216B	13	0.00111909	8.61856e-06	8.64978e-06	0.000336741	0.0364665	0.96206
FAM217A	6	0.00266483	0.000703348	0.00110605	0	0.0160339	0.979492
FAM217B	20	0.000258225	0.00015058	0.00412933	0	0.0118087	0.983653
FAM219A	9	0.000803995	0.000201157	7.86976e-05	0	0.0181137	0.980802
FAM219B	15	0.000504447	0.000581108	0.000118231	0	0.0476651	0.951131
FAM220A	7	0.00512362	0.00140267	0.00480394	0	0.0254937	0.963176
FAM221A	7	0.00293035	0.00294764	0.000112691	0	0.0156696	0.97834
FAM221B	9	7.33928e-05	0.00178867	0.00358753	0.00153037	0.059052	0.933968
FAM222A	12	0.0015381	0.00141786	0.0041915	0	0.0471687	0.945684
FAM222B	17	0.00442466	0.00180403	0.00211088	0	0.0247999	0.966861
FAM227B	15	0.00505649	0.00123812	0.00619521	0.00277972	0.0100606	0.97467
FAM228A	2	0.000145463	0.000100873	3.46713e-05	0.0096192	0.0195485	0.970551
FAM229A	1	0.00264891	0.000569876	0.000809111	0	0.0271704	0.968802
FAM229B	6	0.00194906	0.00103372	0.00616454	0	0.00853692	0.982316
FAM234A	16	0.0106708	0.00210288	0.00204933	0	0.0185592	0.966618
FAM234B	12	0.00133963	0.000484736	0.00326841	0.0163892	0.0498959	0.928622
FAM241A	4	0.00939267	0.000183328	0.000384936	0	0.0264828	0.963556
FAM241B	10	1.74122e-06	8.82128e-05	9.98456e-05	0	0.0102157	0.989595
FAM24A	10	0.00203791	2.14305e-05	0.000159887	0	0.00615126	0.99163
FAM24B	10	0.000391711	0.016504	0.000429634	0	0.0244605	0.958214
FAM25A	10	0.00119064	0.00062453	1.09889e-05	0.0048346	0.00189661	0.991443
FAM32A	19	0.00270496	0.00462047	8.86196e-05	0	0.163193	0.829393
FAM3A	X	0.00536567	0.00102978	0.000810122	3.16886e-17	0.0136745	0.97912
FAM3B	21	0.00221718	0.00167187	0.00281275	0	0	0.993298
FAM3C	7	0.00225771	0.00030997	8.72307e-05	0	0.000109096	0.997236
FAM3D	3	0.0011331	0.000108542	0.000849773	0.000415234	0	0.997493
FAM43A	3	0.00282919	2.09108e-05	0.00570705	0	0.00422477	0.987218
FAM43B	1	0.00335022	0.00336047	0.00163348	0	0.052593	0.939063
FAM47A	X	0.00076949	0.0298452	0.0105176	0.00438866	0.0145117	0.939967
FAM47B	X	0.000127405	0.0135542	0.000580638	0	0.0275563	0.958181
FAM47C	X	0.000311316	0.000298683	0.000580841	0	0.0183822	0.980427
FAM47E	4	0.000862618	0.0041223	0.00206101	0.0144107	0.020042	0.958501
FAM50A	X	5.61406e-05	0.011358	0.00553644	0	0.111626	0.871424
FAM50B	6	0.00615196	0.000298697	0.00940097	0.00251923	0.066651	0.914978
FAM53A	4	0.000421066	0.00219067	8.05182e-05	0	0.01231	0.984998
FAM53B	10	0.00365987	0.000671755	0.00482669	0	0.0140849	0.976757
FAM53C	5	0.00659193	0.00246991	0.000621349	0	0.0333835	0.956933
FAM71A	1	0.0007049	3.26329e-05	0.00263966	0	0.00491313	0.99171
FAM71B	5	2.66193e-05	3.76228e-05	0.00784606	0.00439279	0.00907405	0.978623
FAM71C	12	0.00581188	0.0152503	7.06371e-05	0.00197783	0.0239332	0.952956
FAM71D	14	0.00122936	0.00016901	0.000142575	0	0	0.998459
FAM71E1	19	0.00304671	0.000651097	0.000909272	0.0092985	0.031396	0.954698
FAM71F1	7	0.000311858	0.000512795	0.00672938	0	0.0205699	0.971876
FAM71F2	7	4.49456e-05	2.25197e-06	8.66214e-05	0.0261512	0.0341684	0.939547
FAM76A	1	0.00489962	0.000256901	0.000613329	0	0.0284405	0.96579
FAM76B	11	0.0128851	0.000724704	3.35759e-05	0	0.00441159	0.981945
FAM78A	9	0.00160308	1.64106e-05	1.26414e-05	0	0.0402844	0.958083
FAM78B	1	0.000114745	0.0037027	0.000439126	0	0.00824801	0.987495
FAM81A	15	0.00014642	0.000396507	0.00601174	0	0.0151886	0.978257
FAM81B	5	0.0134255	0.000600526	0.00176811	0.020397	0.0050459	0.958763
FAM83A	8	0.00267302	0.00194893	0.00637562	0.00458434	0.00272339	0.981695
FAM83B	6	0.0135288	0.0190462	6.67294e-06	0.00342927	0.0326272	0.931362
FAM83C	20	0.000466589	2.60912e-05	0.00378189	0.0109628	0.0354451	0.949318
FAM83D	20	0.00133609	0.00220881	0.00285089	0	0.0450406	0.948564
FAM83E	19	0.000257214	0.000604786	0.00115069	0	0.0876045	0.910383
FAM83F	22	0.00862579	0.0054102	0.000975408	0	0	0.984989
FAM83G	17	0.0015578	0.000469828	0.00341298	0	0.0392058	0.955354
FAM83H	8	0.0409463	0.000165202	0.000377444	0	0.0329489	0.925562
FAM89A	1	0.00687491	0.000493751	0.00621748	0	0.00403392	0.98238
FAM89B	11	0.0111498	0.0120797	0.0126171	0.000267994	0.0489232	0.914962
FAM8A1	6	0.00538116	0.00217646	3.99606e-06	0.00106075	0.0108707	0.980507
FAM91A1	8	0.000270307	0.000784009	0.000986744	9.53171e-10	0.0362261	0.961733
FAM98A	2	0.00146094	0.000564327	0.00511183	2.10614e-17	0.0562401	0.936623
FAM98B	15	0.00543317	0.00137802	0.000411981	0.00584388	0.124358	0.862575
FAM98C	19	0.0119845	2.394e-06	0.000424084	0	0.0223404	0.965249
FAM9A	X	0.000907945	0.00502818	0.00468767	0	0	0.989376
FAM9B	X	0.00956048	0.0187814	0.0061988	0.00322306	0.00310694	0.959129
FAM9C	X	0.00709112	0.00499615	0.00235112	0.0286772	0.0265907	0.930294
FAN1	15	0.000700806	9.68792e-05	0.00105107	0	0.0015854	0.996566
FANCA	16	0.0118962	0.003339	0.00108366	0	0.0563257	0.927355
FANCB	X	0.00584696	0.000241591	1.32963e-05	0	0.086409	0.907489
FANCC	9	5.28384e-06	0.000650122	1.11749e-05	0.00191395	0.00542204	0.991997
FANCD2	3	0.00688941	2.39106e-05	0.00164431	0	0.0204215	0.971021
FANCD2OS	3	0.000976852	0.000928084	6.92e-06	0	0.0363425	0.961746
FANCE	6	0.0103336	3.76003e-05	0.000303921	0	0.0854126	0.903912
FANCF	11	0.00243287	0.00220541	0.000383598	0	0.0725839	0.922394
FANCG	9	0.00849561	0.000972475	0.000349615	0	0.0498304	0.940352
FANCI	15	0.014942	4.38758e-05	0.000153482	0	0.103186	0.881675
FANCL	2	0.00482218	0.00150298	0.000572425	0.00370597	0.136428	0.852969
FANCM	14	0.00306109	9.90582e-05	0.00043433	0	0.103875	0.89253
FANK1	10	0.000512359	0.0161858	0.00576313	0	0.00393321	0.973605
FAP	2	8.93334e-05	6.56679e-05	0.000838336	0	0.0262177	0.972789
FAR1	11	1.52142e-05	1.10631e-05	3.71727e-06	0	0.159448	0.840522
FAR2	12	0.0119053	3.83972e-05	0.00187698	0	0.0272925	0.958887
FARP1	13	0.000879291	0.00199576	0.000703553	0	0.017007	0.979414
FARP2	2	0.0102827	2.24469e-05	0.00142633	0	0.0461215	0.942147
FARS2	6	0.00914364	0.00360628	0.00516573	0.0512178	0.111528	0.819338
FARSA	19	0.0004338	0.0008227	0.00331004	0	0.0146207	0.980813
FARSB	2	0.000460849	0.00252765	0.00520933	0.0026879	0.00661067	0.982504
FAS	10	0.000221046	0.00659174	4.62005e-06	0	0.0266091	0.966574
FASLG	1	0.00359043	0.000929524	0.000912839	0	0.0487519	0.945815
FASN	17	1.04135e-06	0.00403756	0.00121123	0.0157574	0.102762	0.876231
FASTK	7	0.000305385	0.00102956	0.000155359	0	0.0440907	0.954419
FASTKD1	2	1.57213e-06	0.000505571	4.29122e-05	0	0.020496	0.978954
FASTKD2	2	0.00182345	0.00145684	3.22025e-05	0.00694016	0.0213058	0.968442
FASTKD3	5	0.0024337	0.00745301	0.000726019	0	0.0063336	0.983054
FASTKD5	20	0.00104798	0.00117734	4.76372e-06	0.0168921	0.107715	0.873163
FAT1	4	0.000721214	0.00133252	0.0031828	6.01069e-15	0.0516348	0.943129
FAT2	5	0.0272445	4.57089e-05	0.00319477	0	0	0.969515
FAT4	4	0.000257867	0.00154649	0.00250418	0	0.00832116	0.98737
FATE1	X	3.1757e-05	0.0049559	0.0021021	0.0209187	0.0314846	0.940507
FAU	11	9.78827e-06	0.000926937	0.00115665	0	0.00378142	0.994125
FAXC	6	0.00136002	0.000236173	0.00270861	0	0	0.995695
FAXDC2	5	4.891e-05	0.000206133	0.00081075	0.00157321	0.0064178	0.990943
FBF1	17	1.08135e-05	0.00225605	0.0122133	0	0.0120823	0.973438
FBH1	10	3.77908e-05	0.000991951	0.0022113	0	0.0279641	0.968795
FBL	19	0.00676778	0.000497552	0.000588095	0	0.0445298	0.947617
FBLIM1	1	0.00174267	0.00110444	0.000518799	0	0.0169748	0.979659
FBLN1	22	0.00127711	0.00103783	0.000547561	0	0.0281184	0.969019
FBLN2	3	3.66223e-05	0.00514689	0.00220373	0	0	0.992613
FBLN5	14	0.000254737	0.00449808	0.000557057	0	0.0166585	0.978032
FBLN7	2	0.00258082	0.0126675	0.00422404	0	0.048563	0.931965
FBN1	15	0.0146539	5.14058e-08	0.00210566	0.0199169	0.0101402	0.953183
FBN2	5	0.000461465	0.00157958	1.38324e-05	1.77876e-15	0.043229	0.954716
FBN3	19	0.000712594	0.000833393	0.000792867	0	0.0421488	0.955512
FBP1	9	8.38066e-05	0.00364586	0.000144701	0.0116833	0.0345266	0.949916
FBP2	9	0.00198373	2.42358e-05	0.00138433	0.00614882	0.0219113	0.968548
FBRSL1	12	3.2311e-06	0.00119432	0.0116562	0	0.0623976	0.924749
FBXL12	19	0.0011561	0.000726109	0.00481088	0	0.0162606	0.977046
FBXL13	7	3.58013e-05	0.00144239	0.00131736	0.00625603	0.00497829	0.98597
FBXL14	12	0.0024279	0.00256437	2.89756e-05	0	0.049484	0.945495
FBXL15	10	0.000344966	0.000946079	0.0121212	0	0.0540552	0.932533
FBXL16	16	0.00412608	0.00386302	0.00529593	0	0.0371121	0.949603
FBXL17	5	0.00200798	0.00320631	0.00052778	1.47776e-09	0.0173857	0.976872
FBXL18	7	0.00103842	0.000269209	6.34463e-06	0	0.00670253	0.991983
FBXL19	16	0.0162309	6.84263e-06	1.38449e-07	0	0.0363803	0.947382
FBXL2	3	0.0142192	0.00241236	0.00015316	1.58334e-08	0.0161423	0.967073
FBXL20	17	0.00379493	0.00080322	1.26456e-05	3.95966e-10	0.0123474	0.983042
FBXL22	15	0.000670308	3.57004e-06	0.00204138	0	0.0427511	0.954534
FBXL3	13	0.00531039	0.000698581	8.57747e-05	0	0.0166575	0.977248
FBXL4	6	9.43814e-06	0.00321468	0.00139592	0	0.040383	0.954997
FBXL5	4	3.28471e-05	0.00186228	0.000285048	0.00870558	0.0460176	0.943097
FBXL6	8	0.0151442	0.0141009	0.0023853	0	0.0247497	0.94362
FBXL7	5	0.00738033	0.000856418	7.98039e-05	0	0.0211125	0.970571
FBXL8	16	0.00327405	3.125e-05	2.36083e-07	0.0115061	2.50844e-17	0.985188
FBXO10	9	4.04608e-05	0.00639996	0.00215064	0.0464574	0.0157681	0.929183
FBXO11	2	0.008701	6.20295e-05	0.00016525	0	0.178427	0.812645
FBXO15	18	5.03289e-08	0.00300019	0.0082673	0	0.00790385	0.980829
FBXO16	8	0.000793848	0.00322539	0.00134874	0	0.0126982	0.981934
FBXO17	19	0.0048791	7.20259e-05	0.00103789	0	0.0711918	0.922819
FBXO2	1	6.32169e-05	1.56546e-05	0.00112709	0	0.0384657	0.960328
FBXO21	12	0.00885842	0.00036355	0.000360532	0	0.0281007	0.962317
FBXO22	15	0.000567371	0.000303205	2.63823e-05	0	0.0585981	0.940505
FBXO24	7	2.34006e-07	0.000563447	0.000622269	0	0.00738609	0.991428
FBXO25	8	0.00561563	1.95406e-05	9.78309e-07	0.00221806	0.0283509	0.963795
FBXO27	19	0.0132236	0.00147023	0.00657613	0	0.00190443	0.976826
FBXO28	1	0.0168527	0.00333039	0.00290089	0	0.0284664	0.94845
FBXO3	11	0.0011868	0.00336219	0.00021425	0	0.0400506	0.955186
FBXO30	6	0.01035	3.5077e-05	3.05374e-06	0	0.0340745	0.955537
FBXO31	16	0.000550421	0.000302104	6.44767e-05	0	0.0529315	0.946152
FBXO32	8	0.00288487	0.000169563	0.00462627	1.54954e-17	0.0322151	0.960104
FBXO33	14	0.000552715	0.00208018	1.1305e-05	0	0.0356018	0.961754
FBXO34	14	0.00156235	0.000918152	0.000525056	0	0.0150771	0.981917
FBXO36	2	0.000795239	0.00249698	0.000183497	0.00536198	0.0469153	0.944247
FBXO38	5	0.000773919	0.003026	0.0132385	0.00437173	0.0242223	0.954368
FBXO39	17	9.19631e-05	0.000582289	0.00249967	0.00137299	0.034385	0.961068
FBXO4	5	0.000636613	0.00293347	0.000451014	0	0.0296186	0.96636
FBXO40	3	7.4864e-08	0.00199118	0.00131681	0	0.00357629	0.993116
FBXO41	2	0.000356752	0.00915972	0.000449301	0	0.0381426	0.951892
FBXO42	1	0.0234436	0.0128421	0.0181979	0	0.0594226	0.886094
FBXO43	8	0.00222454	1.18229e-06	0.00020268	0	0.0116835	0.985888
FBXO44	1	0.0053639	0.000431896	0.000426335	0	0	0.993778
FBXO45	3	0.0108435	1.20149e-05	0.000926114	0	0.0473242	0.940894
FBXO46	19	0.0102898	0.00186806	0.00134347	0	0.0446124	0.941886
FBXO47	17	3.0735e-05	0.000121405	0.00460839	0.000155982	0.00553143	0.989552
FBXO48	2	0.0018162	5.47855e-07	4.6586e-06	0	0.00205773	0.996121
FBXO5	6	0.0111583	0.00164185	0.00451089	0.00377019	0.077902	0.901017
FBXO6	1	0.000267059	1.04149e-05	0.000628171	0	1.14588e-13	0.999094
FBXO7	22	0.0113829	0.00459795	0.00348154	0.0159734	0.140363	0.824201
FBXO8	4	0.0133094	9.74397e-05	0.00232876	0	0.0187178	0.965547
FBXO9	6	0.00572262	0.00012154	0.000890095	3.11263e-15	0.0675367	0.925729
FBXW10	17	0.00381032	0.00011234	0.00354238	0	0	0.992535
FBXW11	5	0.000357869	0.00156439	0.000593436	0.00103402	0.0665578	0.929893
FBXW12	3	2.15051e-05	0.0030924	0.000100815	0	0.0118581	0.984927
FBXW2	9	0.00638535	0.00278632	0.0054351	4.32654e-05	0.0249685	0.960381
FBXW4	10	3.9186e-05	0.000382954	1.58792e-06	2.65685e-15	0.0121098	0.987466
FBXW5	9	0.0027228	0.00170135	0.00566739	0	0.0109321	0.978976
FBXW7	4	0.000278806	0.000415023	0.000944592	0	0.0683696	0.929992
FBXW8	12	0.0099599	0.000623333	1.35669e-06	0	0.0303632	0.959052
FBXW9	19	0.00271185	1.68818e-06	0.00307372	0.017078	0.053404	0.923731
FCAMR	1	0.00266767	0.00113469	0.000290122	0.00712057	0.0287217	0.960065
FCAR	19	7.5494e-05	5.31523e-05	0.000940754	1.66373e-09	0.0419448	0.956986
FCER1A	1	0.0071769	0.00100726	0.000189421	0	0.0103085	0.981318
FCER1G	1	8.04519e-08	0.00560312	0.00375502	0	0.0224933	0.968149
FCER2	19	0.00719541	0.00255823	7.00894e-06	0	0.0156925	0.974547
FCF1	14	2.65994e-05	0.00102501	0.003831	0.00338641	0.00909417	0.982637
FCGR2A	1	0.000209573	0.000358341	9.16746e-06	0	0.014443	0.98498
FCGR2B	1	0.000121959	0.000360718	0.00166166	0	0.0169919	0.980864
FCGR3A	1	5.96333e-08	0.00307315	0.00158101	0.00454253	0.026956	0.963847
FCGRT	19	0.000905141	7.2051e-05	0.00464153	0.0102798	0.0344519	0.94965
FCHO1	19	0.0130576	1.20515e-07	0.000553601	3.36278e-08	0.0409931	0.945396
FCHO2	5	0.000932422	0.0107262	0.0126119	0.126922	0.104855	0.743952
FCHSD1	5	0.000739228	0.0080475	0.000318801	0.0211599	0.0285079	0.941227
FCHSD2	11	0.0152594	0.00145816	0.00400779	0	0.0266078	0.952667
FCMR	1	0.00363695	0.000902567	0.00192797	0	0.0475456	0.945987
FCN1	9	0.00722135	7.28008e-05	0.000262785	0.00445514	0.00386442	0.984124
FCN2	9	1.25861e-05	0.00117355	1.61842e-05	0	0.0246158	0.974182
FCN3	1	0.00081226	1.69651e-06	0.00113091	0.00114355	0.0187277	0.978184
FCRL1	1	0.015248	0.00209746	0.00230633	0	0.0755341	0.904814
FCRL2	1	0.00145469	0.00202366	0.000540485	0	0.0172487	0.978732
FCRL3	1	0.000920263	0.000162135	0.00147536	0	0.0408251	0.956617
FCRL4	1	0.00292108	0.00304257	0.00256768	0.000411389	0	0.991057
FCRL5	1	0.000532369	0.000145757	5.34564e-05	0	0.0106259	0.988643
FCRL6	1	0.0012859	0.000170982	0.000218333	0	0.00825176	0.990073
FCRLA	1	0.000147258	0.000484201	7.49754e-06	2.58063e-15	0.0692598	0.930101
FCRLB	1	0.00497431	0.00795303	0.00222703	1.53423e-09	0.00342316	0.981422
FCSK	16	0.00218672	0.000370667	0.000350181	0	0.00993675	0.987156
FDCSP	4	0.000490235	0.00104261	0.000459632	0	0.0377072	0.9603
FDFT1	8	0.0473517	0.00147901	0.00147868	0	0.128061	0.82163
FDPS	1	0.0242308	0.00246097	0.00395576	0	0.0999274	0.869425
FDX1	11	0.000521112	7.58721e-06	0.000151581	0	0.0996352	0.899685
FDX2	19	0.00748271	0.00600595	0.00366722	0	0.0997983	0.883046
FDXACB1	11	0.00258459	0.00852126	0.00677025	0	0.031308	0.950816
FDXR	17	0.0587449	0.000819147	0.00414585	0.052174	0.0387668	0.845349
FECH	18	0.000920458	0.000260968	0.000379341	0.0316799	0.182132	0.784627
FEM1A	19	0.00341581	0.000314128	0.00167964	0	0	0.99459
FEM1B	15	0.000682978	0.000199743	9.48422e-05	0	0.11681	0.882213
FEM1C	5	0.00995707	0.000133338	0.00179314	0.00390804	0.0292668	0.954942
FEN1	11	0.00190261	0.00218228	0.00342736	0	0.100928	0.89156
FER	5	0.00202558	0.00317016	0.000326089	0	0.0107888	0.983689
FER1L6	8	0.00151197	8.53192e-05	4.89167e-05	0	0.0261234	0.97223
FERD3L	7	0.000139876	0.00088832	0.00310795	0.0256526	0.0291026	0.941109
FERMT1	20	0.0654575	0.000172941	0.00255124	0	0.0882522	0.843566
FERMT2	14	0.182855	2.26267e-05	0.00158979	0	0.207743	0.60779
FERMT3	11	0.0124155	0.00609996	0.00611026	1.21182e-17	0.0620252	0.913349
FES	15	0.00403582	3.3853e-05	0.004647	0	0.0149048	0.976379
FETUB	3	0.000259561	9.21155e-08	0.00259558	0	0.0399823	0.957163
FEV	2	0.00807907	9.29207e-05	2.298e-06	0	0.0230998	0.968726
FEZ1	11	0.00123186	0.0139595	0.0217525	0	0.00723863	0.955818
FEZ2	2	0.000734321	0.000127503	0.00141247	0	0.0043631	0.993363
FEZF1	7	0.00556322	9.3319e-05	6.10372e-06	0.00624391	0.0242918	0.963802
FEZF2	3	3.18108e-05	0.00201388	0.000483353	0	0.0372596	0.960211
FFAR1	19	0.00145728	0.000561087	0.000934438	0.0105411	0.0270672	0.959439
FFAR2	19	0.015315	0.00144629	0.000772607	0	0.00857777	0.973888
FFAR3	19	0.00186086	0.000173359	0.00062414	0	0.00817351	0.989168
FFAR4	10	0.00233405	0.00206755	4.58501e-06	0.0170901	0.00994272	0.968561
FGA	4	1.36961e-05	0.000142548	0.000930987	0	0.0324022	0.966511
FGB	4	0.00379374	0.001692	0.000561607	0	0.0471514	0.946801
FGD1	X	0.0140822	0.00810518	2.04377e-05	0	1.4473e-17	0.977792
FGD2	6	0.00599057	0.00717671	0.00125155	1.54932e-09	0.00500879	0.980572
FGD3	9	0.00520735	0.0024366	0.000195857	0.0048509	0.00724745	0.980062
FGD4	12	3.58845e-07	0.000370578	0.00110724	0	0.00309112	0.995431
FGD5	3	0.00855572	0.00121659	0.000401462	0	0.0269784	0.962848
FGD6	12	0.0129155	0.00335491	0.000530742	0.00532985	0.0159613	0.961908
FGF1	5	4.62152e-06	1.47878e-08	0.00117653	0.000457878	0.0273642	0.970997
FGF10	5	0.00152241	0.000825476	5.82563e-06	0	0.0108833	0.986763
FGF11	17	1.08676e-05	0.00963818	4.23283e-05	0	0.0510535	0.939255
FGF12	3	0.000404432	0.000375469	0.000580809	0	0.00972803	0.988911
FGF13	X	0.00680911	0.0125621	0.0066134	0	0	0.974015
FGF14	13	0.00837047	1.67903e-06	0.00169455	0	0.0229295	0.967004
FGF17	8	0.00179529	0.00237249	1.22006e-06	0	0.0382006	0.95763
FGF18	5	1.21728e-05	0.00410472	2.09625e-05	0	0.011857	0.984005
FGF19	11	0.010053	0.000986134	0.00124859	0	0.107659	0.880053
FGF2	4	0.0033929	0.00386184	4.054e-06	0	0.0111378	0.981603
FGF20	8	0.00270926	0.0100357	1.33566e-05	0	0.0124121	0.97483
FGF21	19	1.62472e-05	0.000695208	1.67558e-05	0	0.00768163	0.99159
FGF22	19	0.00106494	0.00823166	0.00177163	0	0.065672	0.92326
FGF23	12	0.000276394	3.278e-06	0.000303665	0	0.0227158	0.976701
FGF3	11	0.000474661	0.00108162	0.00493384	0.0286656	0.0196547	0.94519
FGF4	11	0.0066811	1.37813e-06	0.000688379	3.77776e-10	0.0971271	0.895502
FGF5	4	0.00157223	0.00269918	0.00500624	0	0	0.990722
FGF6	12	0.000188771	0.000444767	0.00501112	0.00652037	0.0227587	0.965076
FGF7	15	0.00844046	0.00215635	0.0005057	0.013312	0.00320713	0.972378
FGF8	10	0.00304199	0.00322555	0.00304745	0	0.0145296	0.976155
FGF9	13	0.00874375	0.00110081	0.00110198	0.00271166	0.0103384	0.976003
FGFBP1	4	5.14364e-05	2.13166e-08	0.000232401	0	0.0345755	0.965141
FGFBP2	4	0.000136467	0.000136915	0.000113477	0	0.0438613	0.955752
FGFBP3	10	0.00011612	0.000487395	0.000802741	0	0.0123398	0.986254
FGFR1	8	0.113668	0.00158794	0.000327713	0.00638954	0.0544162	0.823611
FGFR1OP2	12	0.00894557	0.00137145	0.000157481	0.00680801	0.0347046	0.948013
FGFR2	10	0.0530466	0.00381509	1.38795e-05	0	0.0225335	0.920591
FGFR3	4	0.0421857	0.000331522	9.30206e-06	0	0.0580004	0.899473
FGFR4	5	0.00942311	0.00375573	0.00406405	0.0442141	0.0340031	0.90454
FGFRL1	4	0.000457377	0.000171169	1.1796e-05	0	0.035499	0.963861
FGG	4	0.000773355	0.000358043	0.000601257	0	0.0171382	0.981129
FGGY	1	0.00252408	0.000125396	0.00414164	0	0.0255666	0.967642
FGL1	8	0.00445717	5.29374e-05	9.31586e-05	0	0.0146691	0.980728
FGL2	7	0.000956999	0.000459874	8.34009e-05	0.00529867	0.0249112	0.96829
FGR	1	0.000241578	0.000293761	0.000542348	0	0.000334454	0.998588
FH	1	0.00572605	0.000835039	3.8931e-05	0.00210228	0.112864	0.878433
FHDC1	4	0.000203317	0.00912192	0.000852402	0.00823126	0.0133032	0.968288
FHIT	3	0.00803515	0.0013763	5.36528e-05	0	0.0447048	0.94583
FHL1	X	0.0047688	0.000216378	0.0179463	0.0126728	0.043496	0.9209
FHL2	2	0.0314617	0.00192909	0.000496695	0	0.0288212	0.937291
FHL3	1	0.00208802	0.000234211	0.001149	0	0.0269228	0.969606
FHL5	6	0.00151296	0.00112619	0.000115384	0	0.00292104	0.994324
FHOD1	16	0.000119255	0.00104674	0.000820807	5.03399e-10	0.0101042	0.987909
FHOD3	18	0.00381957	0.00223994	0.00427082	0	0.0161936	0.973476
FIBCD1	9	9.19763e-05	0.00150508	0.00136821	0.000854278	0	0.99618
FIBIN	11	0.0012196	0.00794003	0.00120772	0.00262859	0.0371483	0.949856
FIBP	11	0.0132545	0.00122862	9.86371e-05	0.00789546	0.0278815	0.949641
FICD	12	0.000959658	0.00116628	0.005232	0	0	0.992642
FIG4	6	0.00103278	0.000176789	0.000509905	0.00604002	0.0728804	0.91936
FIGLA	2	0.00157964	0.00198789	0.000522813	0	0	0.99591
FIGN	2	0.00589142	0.00442435	0.00039204	0	0.00432735	0.984965
FIGNL1	7	0.000225923	0.000105463	0.00263044	0.0216391	0.0524892	0.92291
FILIP1	6	0.000311855	4.27045e-05	0.00712459	0	0	0.992521
FILIP1L	3	0.00261567	0.000259828	0.000554633	0	0.0132491	0.983321
FIP1L1	4	0.00169771	0.000691677	0.0011296	0	0.0529728	0.943508
FIS1	7	0.000498466	0.000492625	0.0060289	0.00189143	0.114591	0.876497
FITM1	14	0.000336336	0.0023494	0.0010666	0	0.0525213	0.943726
FITM2	20	0.000762305	0.000398024	0.000987123	0	0.0335936	0.964259
FIZ1	19	0.00505573	0.00733203	0.000354655	0	0	0.987258
FJX1	11	0.00664782	1.23954e-06	1.09451e-07	0.00600439	0.0490532	0.938293
FKBP10	17	2.79944e-05	0.00297361	0.00773651	0	0.00396912	0.985293
FKBP11	12	0.00618344	0.000383479	3.38098e-05	0	0.0766208	0.916778
FKBP14	7	0.000118878	3.02092e-05	0.00459864	0.00208227	0.017038	0.976132
FKBP15	9	0.00139847	0.0024093	0.00208598	0	0.0264802	0.967626
FKBP1A	20	0.000665019	0.000275273	6.20391e-06	0	0.0313868	0.967667
FKBP1B	2	0.000122772	0.000816483	0.000515005	0.00214487	0.0457372	0.950664
FKBP2	11	0.0111954	0.00402574	0.00464124	0	0.0169265	0.963211
FKBP3	14	0.00354349	0.000361778	0.000961189	0	0.0315503	0.963583
FKBP4	12	1.46476e-06	7.52092e-05	0.00573755	0	0.0179454	0.97624
FKBP5	6	7.48935e-06	0.00198232	0.000419859	0	0	0.99759
FKBP6	7	0.000104423	2.52874e-05	0.00161718	0	0.0356466	0.962607
FKBP7	2	0.000274108	0.00152109	5.45313e-05	0	0.0146937	0.983457
FKBP8	19	2.43769e-05	0.00204085	0.000410928	0.00431194	0.0129147	0.980297
FKBP9	7	0.000371092	0.000147024	0.00018177	0	0.0269634	0.972337
FKBPL	6	0.00259189	4.83132e-06	5.6537e-05	0	0.0338359	0.963511
FKRP	19	0.00383958	0.00456049	0.00253168	0	0.016413	0.972655
FKTN	9	3.57899e-05	0.000843118	0.000529741	0	0.021686	0.976905
FLACC1	2	0.00702716	0.00188134	9.21957e-05	0	0.0133068	0.977692
FLAD1	1	4.04014e-07	0.0104331	0.000672715	0.00513851	0.0377406	0.946015
FLCN	17	0.00494614	0.00474698	3.13226e-05	0.0130503	0.117563	0.859662
FLG	1	0.00262282	0.00615682	0.00381429	0	0.0101245	0.977282
FLG2	1	0.000447541	0.00857414	0.000145766	0	0.0164608	0.974372
FLI1	11	0.035579	0.000718368	0.00240254	0.0169381	0.16085	0.783512
FLII	17	0.000234602	0.00173448	0.00462935	0	0.130309	0.863093
FLNA	X	0.000378575	0.0060244	0.00226607	0	0.0379652	0.953366
FLNB	3	0.015877	0.000486883	0.00200557	0	0.0119556	0.969675
FLNC	7	0.00039912	1.34784e-05	0.00105339	0	0.026408	0.972126
FLOT1	6	8.97629e-06	6.99144e-07	6.43851e-05	0.00175328	0.0414036	0.956769
FLOT2	17	4.23015e-05	2.60003e-05	0.000652996	0	0.0119196	0.987359
FLRT1	11	0.0011569	0.000871915	0.0051581	0	0.0735817	0.919231
FLRT2	14	0.000139575	6.57598e-08	0.00180558	0	0.0184176	0.979637
FLRT3	20	0.00600181	0.00140311	0.00070179	0.00685954	0.0361068	0.948927
FLT1	13	1.11208e-05	0.00284575	6.35841e-05	0	0	0.99708
FLT3	13	0.158242	0.00320565	0.000553386	0.0070706	0.00649754	0.824431
FLT3LG	19	0.0205034	0.001563	0.000102472	0	0.0492044	0.928627
FLT4	5	0.00153381	7.26003e-05	0.00270204	0.00203155	0	0.99366
FLVCR1	1	0.00701816	0.000178785	1.2463e-05	0	0.260117	0.732674
FLVCR2	14	0.00417062	0.000766168	0.00048621	0	0	0.994577
FLYWCH1	16	0.00622461	0.000715493	2.59748e-05	0	0.0358856	0.957148
FLYWCH2	16	4.26223e-05	0.00210519	0.00199836	0	0.0260255	0.969828
FMC1	7	0.000932792	7.74188e-05	0.00211811	0	0.0242959	0.972576
FMN1	15	0.00618327	0.00639199	0.00146897	0	0.0203394	0.965616
FMN2	1	0.0131296	0.00113108	1.0234e-06	0	0.115872	0.869866
FMNL1	17	0.0110834	0.00184679	0.00113883	0.00259259	0.0692408	0.914098
FMNL2	2	0.0407481	0.00513862	0.00641106	0	0.017598	0.930104
FMNL3	12	0.000672708	0.00483437	0.00184334	0.0166909	0.0581987	0.91776
FMO1	1	0.000617055	0.00972354	0.00140194	0	0.0254147	0.962843
FMO2	1	0.000101803	0.0260087	0.00247801	0.00634885	0.0296722	0.93539
FMO3	1	0.0014588	0.000652547	0.00129916	0	0.0044663	0.992123
FMO4	1	0.000653579	0.000194553	7.79874e-07	3.27465e-15	0.0207419	0.978409
FMO5	1	4.98249e-06	0.000179066	0.00113749	0.00101348	0.0332958	0.964369
FMOD	1	0.000805131	0.00786216	0.000147703	0	0	0.991185
FMR1	X	0.000202041	0.00833636	0.00151549	0.0629427	0	0.927003
FMR1NB	X	0.00916973	0.00866151	0.00675552	0	0.00163864	0.973775
FN1	2	0.00209519	0.000343877	4.01316e-06	0	0.0294522	0.968105
FN3K	17	6.75038e-05	0.00160946	0.00634149	0.0179252	0.0518456	0.922211
FN3KRP	17	0.00115249	0.000628639	0.000185743	0	7.71006e-18	0.998033
FNBP1	9	0.0113684	0.000871401	0.000884424	0	0.0440373	0.942838
FNBP1L	1	0.00492707	0.0122295	0.0063606	0	0.0168939	0.959589
FNBP4	11	1.60241e-06	0.00179787	0.00629668	0.00101762	0.0257016	0.965185
FNDC1	6	0.000287592	0.00182964	0.0109653	0.00342781	0.0497621	0.933728
FNDC10	1	0.00726449	0.000797166	0.00575078	0.018067	0.0162128	0.951908
FNDC11	20	0.000332895	0.0142229	0.00534004	7.70058e-17	0.0225541	0.95755
FNDC3A	13	0.000423199	0.00342893	0.00166392	0	0.0221194	0.972365
FNDC3B	3	0.0385214	3.13339e-05	0.00142032	0.00353533	0.0532655	0.903226
FNDC4	2	1.70959e-05	0.00118465	8.03049e-05	0	0.0312207	0.967497
FNDC5	1	0.00394017	0.000178592	0.000263227	0.00955253	0.0595053	0.92656
FNDC7	1	0.00131177	0.00504367	0.00483182	0	0.0319977	0.956815
FNDC8	17	7.67526e-05	0.00284788	0.00209924	0.00535761	0.018863	0.970756
FNDC9	5	0.000442744	0.000272414	0.000595533	1.76221e-05	0.0175997	0.981072
FNIP1	5	3.0667e-05	0.000848294	7.77986e-05	0.0205468	0.176142	0.802355
FNIP2	4	0.00132189	0.000187612	0.000638074	0	0.00241141	0.995441
FNTA	8	0.0303001	0.000248983	0.00032728	0.0022916	0.00814227	0.95869
FNTB	14	1.50674e-05	0.000725335	0.00117697	0	0.0282661	0.969817
FOCAD	9	0.0141647	0.00331794	5.18584e-05	0	0.0423787	0.940087
FOLH1	11	0.00285713	0.000386455	0.000496049	0	0.0320295	0.964231
FOLR1	11	0.000771822	0.000571969	0.00242062	0	0.00881072	0.987425
FOS	14	0.00582362	0.00262027	0.000105295	0.00217929	0	0.989272
FOSB	19	0.000671046	0.00199664	0.0035227	0.000230358	0.0427759	0.950803
FOSL1	11	0.218567	1.8441e-05	0.00211049	0.000529568	0.089266	0.689508
FOSL2	2	0.0390735	8.25365e-06	0.00802791	0	0.0419241	0.910966
FOXA1	14	0.184746	0.0021964	0.00332173	0.00658291	0.141575	0.661578
FOXA2	20	0.244276	0.000104759	0.00155175	0	0.00176863	0.752299
FOXA3	19	0.00244866	0.00688687	0.000170468	0	0.0264345	0.96406
FOXB1	15	0.00234158	0.00101907	0.00134939	0.00424889	0.00449438	0.986547
FOXB2	9	0.000222313	0.000598953	0.00182831	0	0.0174035	0.979947
FOXC1	6	0.000467372	0.00445172	0.00724383	0.200925	0.010658	0.776254
FOXC2	16	0.051586	4.59899e-05	0.00302195	0	0.0114903	0.933856
FOXD2	1	0.00043518	0.00141596	0.00384113	0.0223575	0.0087503	0.9632
FOXD3	1	0.001765	0.00013221	0.00444618	0.00488226	0.0192866	0.969488
FOXD4	9	0.0103124	0.00531789	4.02588e-06	0.00233471	0.0236432	0.958388
FOXE1	9	0.0199931	0.00318667	8.13749e-05	0.00887014	0.000449362	0.967419
FOXE3	1	8.56316e-06	0.00410979	0.00501603	0.000638762	0.0898334	0.900393
FOXF1	16	0.182274	0.000135675	1.69184e-09	0	0	0.81759
FOXF2	6	0.0171196	0.00176323	0.0013236	0.000511444	0.0119016	0.96738
FOXG1	14	0.0225258	0.00358838	0.000565325	0	0.0217298	0.951591
FOXH1	8	0.0010109	0.00715037	0.000147611	0.0433878	0.00971228	0.938591
FOXI1	5	0.000482998	0.000153941	0.0056771	0	0.0350623	0.958624
FOXI2	10	1.17194e-06	0.000339382	0.000950886	1.46133e-10	0.0348495	0.963859
FOXJ1	17	0.000225193	0.00155349	0.0135647	0.0228011	0.00982984	0.952026
FOXJ2	12	7.4267e-07	0.00046958	0.00152882	7.56703e-15	0.0238222	0.974179
FOXJ3	1	0.00277813	2.79048e-05	0.00102676	0.00197388	0.0212499	0.972943
FOXK1	7	1.29196e-05	0.00300929	1.80496e-05	0	0.0975227	0.899437
FOXK2	17	0.00867117	1.98908e-05	0.00106984	0	0.0804556	0.909783
FOXL1	16	0.00157946	0.000408115	0.00344431	0.00310002	0.00748099	0.983987
FOXL2	3	0.0144202	0.00207618	0.000523133	0.00126718	0.0380597	0.943654
FOXL2NB	3	0.000518758	0.00352329	0.00205607	0	0.0455683	0.948334
FOXM1	12	0.000269238	0.00264783	0.000166475	2.09937e-18	0.101645	0.895271
FOXN1	17	0.00047468	0.00332747	0.0024025	0	0.0158364	0.977959
FOXN2	2	0.00355596	0.00329259	0.00159833	0.0155614	0.0266419	0.94935
FOXN3	14	0.0147141	0.00699572	0.00191429	5.74916e-10	0.0027122	0.973664
FOXN4	12	0.00491491	3.22487e-05	0.000158275	0	0.0316725	0.963222
FOXO1	13	0.012219	0.000109281	0.000640354	0	0.812397	0.174634
FOXO3	6	0.00174724	0.00611365	0.000719439	0	0.0260784	0.965341
FOXO4	X	0.000323713	0.00303481	0.0244623	0	0.00150459	0.970675
FOXP1	3	0.00363281	0.00029515	0.000692077	0	0	0.99538
FOXP2	7	0.00858368	0.00158608	0.000132056	0	0.0280842	0.961614
FOXP3	X	0.00292917	0.000518275	0.011899	0	0.0253571	0.959297
FOXP4	6	0.0233593	0.0108561	0.00526318	0	0.0220409	0.938481
FOXQ1	6	0.062918	0.0011176	1.40652e-05	0	0.0802112	0.855739
FOXR1	11	0.166301	0.00121679	9.65592e-05	0	0.00371411	0.828672
FOXR2	X	0.076188	0.000194663	0.00363849	0	0.00734511	0.912634
FOXRED1	11	0.0073087	0.0029316	0.000695845	0.0100955	0.00799167	0.970977
FOXRED2	22	6.05091e-06	0.00156402	0.00112686	0	0.00773534	0.989568
FOXS1	20	0.0191706	0.00017078	0.00433785	0.00869143	0.0236305	0.943999
FPGS	9	0.000776096	0.000507918	0.00189289	0.011064	0.276294	0.709465
FPGT	1	0.00957919	0.0111501	0.00136514	0	0.0160224	0.961883
FPR1	19	0.00167039	0.00181561	0.000342927	0	0.0192929	0.976878
FPR2	19	0.00502967	0.000155123	0.00169894	0	0.022102	0.971014
FPR3	19	0.000522262	0.000295215	0.0133168	0.00763976	0.013449	0.964777
FRA10AC1	10	0.0154283	0.00122727	0.000305314	0	0.059126	0.923913
FRAS1	4	4.19376e-05	0.00231996	0.00552861	0	0.00554289	0.986567
FRAT1	10	0.0014166	0.000117896	6.78173e-05	8.5054e-19	0.0158757	0.982522
FRAT2	10	0.00610621	0.000992264	0.000291379	0	0.0201311	0.972479
FREM1	9	0.0117589	0.00554275	0.00438152	0	0.0132821	0.965035
FREM2	13	8.71887e-05	8.25201e-05	3.8281e-06	2.63541e-08	0.0150036	0.984823
FREM3	4	0.000387786	1.5261e-05	0.000208909	0	0.0230262	0.976362
FRG1	4	0.0198455	0.00274526	0.00306412	0	0.0172342	0.957111
FRG2C	3	0.00103205	0.00119966	0.000173437	0.000400439	0.0471852	0.950009
FRK	6	0.0172915	0.00123865	0.0050614	0	0.00710191	0.969307
FRMD1	6	0.00018187	0.00353433	0.00279537	0	0.0536269	0.939862
FRMD3	9	0.00323036	0.00123325	0.00370929	5.21516e-16	0.0306974	0.96113
FRMD4A	10	0.0188638	0.00150838	0.00102734	0	0.0490564	0.929544
FRMD4B	3	0.000778802	0.007745	0.00606915	0	0.00928531	0.976122
FRMD5	15	0.00039775	0.0110094	0.0151495	0.0650063	0.0325171	0.87592
FRMD6	14	0.0245779	0.00454474	0.00203239	0	0.0568363	0.912009
FRMD7	X	6.23431e-05	0.000315911	0.0136809	0.00490179	0.00637672	0.974662
FRMD8	11	0.00558334	6.17253e-05	0.000196343	0	0.0488991	0.945259
FRMPD1	9	0.00393445	1.99092e-05	0.00997922	0.00433805	0.0346872	0.947041
FRMPD2	10	0.000851727	0.00386402	0.00370002	0	0.0223656	0.969219
FRMPD4	X	0.00335414	0.00213447	0.0168201	0.0587966	2.10872e-17	0.918895
FRRS1L	9	0.000583297	0.00148757	0.00278587	0	0.0225184	0.972625
FRS2	12	0.0168632	5.82345e-07	5.5229e-05	0	0.0789524	0.904129
FRS3	6	0.0188192	0.00768942	0.00248594	0.00531335	0.0136176	0.952075
FRY	13	0.00285445	0.00239176	0.00364162	0.00192685	0.0275444	0.961641
FRYL	4	0.00102294	0.000146558	0.00765165	0	0.146594	0.844585
FRZB	2	5.87513e-06	0.00239535	0.00625605	0	0.00505283	0.98629
FSBP	8	0.0046913	0.00524967	0.00171653	0	0.0328142	0.955528
FSCB	14	0.000656011	0.000658619	0.000267452	0.00012337	0.000921509	0.997373
FSCN1	7	3.59327e-05	0.000117527	0.000412628	0	0.0210655	0.978368
FSCN2	17	0.00019936	0.000499967	0.000111398	0	0	0.999189
FSCN3	7	1.33005e-05	0.00171728	0.000820475	0	0.0280943	0.969355
FSD1	19	0.00238385	0.000289266	0.000184211	0	0.00446681	0.992676
FSD1L	9	0.00133808	0.00132247	0.000342002	0	0.00770939	0.989288
FSD2	15	0.000482327	0.00567466	0.0031064	0.00445369	0.00890514	0.977378
FSHB	11	0.000570847	0.00310118	0.000871498	0	0.0165552	0.978901
FSHR	2	3.24643e-05	0.00451643	0.0022602	0.000353195	0.00567063	0.987167
FSIP1	15	0.00692064	0.000439918	0.00010332	0	0.0142088	0.978327
FSIP2	2	5.76022e-06	0.0140538	0.0018195	0.0734338	0.0158891	0.894798
FST	5	0.00797966	0.00103748	0.000104255	0	2.96843e-18	0.990879
FSTL1	3	0.00426569	0.000208861	0.00275759	0	0.00575351	0.987014
FSTL3	19	0.00779291	0.00155359	0.00925956	0	0.0221813	0.959213
FSTL4	5	0.00514339	5.84384e-07	0.000185551	0	0.00159852	0.993072
FSTL5	4	0.00125792	0.000443703	0.0021966	0	0.00639079	0.989711
FTCD	21	0.00223594	6.16976e-05	0.000202357	0.0039413	0.0318432	0.961715
FTHL17	X	0.000428258	2.72479e-06	0.00223983	0	0	0.997329
FTL	19	0.00536977	0.00918826	2.30516e-06	0	0.00973	0.97571
FTMT	5	0.00111709	2.16851e-05	0.00172039	0.0112336	0.0472581	0.938649
FTO	16	0.00116973	0.00721221	0.000346751	2.71118e-15	0.00178273	0.989489
FTSJ1	X	0.00447777	4.45488e-05	0.000132036	0	0.0194453	0.9759
FTSJ3	17	0.026718	0.00116455	0.000750523	0	0.0151024	0.956265
FUBP1	1	0.0026544	0.0156683	0.00116843	0	0.0740137	0.906495
FUBP3	9	0.000280674	0.0103152	0.00182623	0	0.0322281	0.95535
FUCA1	1	0.000336337	0.00333717	0.000805312	0.0173675	0.0393426	0.938811
FUCA2	6	0.0268003	0.00149934	5.43073e-05	0	0	0.971646
FUNDC1	X	6.71026e-05	0.00939176	0.000695889	0	0.00447219	0.985373
FUNDC2	X	0.000656926	0.00108262	5.19189e-06	0	0.0313961	0.966859
FUOM	10	0.00369418	0.00142237	0.00086687	0.00875947	0.03434	0.950917
FURIN	15	0.0022464	0.0023811	0.00145903	0	0.319986	0.673928
FUS	16	0.0060528	0.000581049	0.00119627	0	0.0213903	0.97078
FUT1	19	0.00458083	1.30831e-05	0.00310288	5.85144e-16	0.0421583	0.950145
FUT10	8	0.00530133	0.00147649	0.000947965	0	0.00260739	0.989667
FUT11	10	0.00179888	0.000971235	0.00450863	1.28824e-10	0.0432536	0.949468
FUT2	19	0.00140208	0.0010832	0.000110872	0.000972127	0.0549117	0.94152
FUT3	19	0.0205316	0.00515768	3.14418e-05	0	0.00995033	0.964329
FUT4	11	0.00851609	0.00279692	6.64084e-05	0.000500712	0.0371697	0.95095
FUT5	19	0.00029335	8.79958e-05	5.85704e-05	0	0.0104442	0.989116
FUT6	19	0.0151456	0.000213883	0.000595378	0.00381327	0.0152886	0.964943
FUT7	9	0.00424357	7.51515e-05	0.000169485	0.00864479	0.00943245	0.977435
FUT8	14	0.00638534	0.00684869	0.00099985	0	0.0505528	0.935213
FUT9	6	0.000137407	0.00080607	0.000146117	0	0.0316667	0.967244
FUZ	19	0.00585194	0.000344341	0.00240509	0.011199	0.0130383	0.967161
FXN	9	0.000940632	0.00275628	0.00273024	0	0.0989868	0.894586
FXR1	3	0.000440518	0.000866933	0.000702148	0	0.0348417	0.963149
FXR2	17	4.23195e-05	0.00565054	0.00106251	0.000578173	0.00669689	0.98597
FXYD1	19	0.00424885	0.00115126	0.00464497	0.0198505	0.0143778	0.955727
FXYD2	11	0.000104206	0.00016345	2.98941e-10	0	0.00688329	0.992849
FXYD3	19	0.00188409	0.000446246	0.000185928	0	0.0325982	0.964885
FXYD4	10	0.00223989	0.00225814	0.00161733	0.00958611	0.00521539	0.979083
FXYD5	19	0.000351526	0.0011618	0.00101637	0.00399136	0.0268843	0.966595
FXYD6	11	0.000132238	0.000172058	1.14074e-06	0	0	0.999695
FXYD7	19	0.00392976	0.00886547	0.00208505	0	0.0101222	0.974998
FYB1	5	0.000572727	0.00105771	0.000386983	0	0.0261004	0.971882
FYB2	1	0.00111729	2.11748e-05	5.02085e-05	0	0.0118774	0.986934
FYCO1	3	1.04433e-05	0.00141828	9.85019e-07	0	0.00933567	0.989235
FYN	6	0.000118019	0.000418531	0.00156607	0	0.00897007	0.988927
FYTTD1	3	6.04986e-07	0.000139048	0.000179167	0	0.0139514	0.98573
FZD1	7	0.000539318	0.00124231	0.00177548	0	0.00720426	0.989239
FZD10	12	0.0031592	0.00620922	0.00190509	0.0105134	0.00839842	0.969815
FZD2	17	0.0144068	0.000120196	0.0045749	0	0.00538287	0.975515
FZD3	8	0.00171524	3.72497e-05	0.00458083	0.0467925	0.0105084	0.936366
FZD4	11	0.0231083	0.000682314	0.00392591	0	0.0293577	0.942926
FZD5	2	0.0105303	0.00439951	0.0014983	0	0.0118539	0.971718
FZD6	8	0.00344322	0.00103661	0.000904033	0	0.0139869	0.980629
FZD7	2	0.012435	0.00292749	1.52562e-05	0.0143758	0.0143104	0.955936
FZD8	10	0.0177207	0.00212531	0.000809095	0	0.00472684	0.974618
FZD9	7	0.00130732	0.0027677	0.000329815	0.000150109	0.0547825	0.940663
FZR1	19	0.0114797	0.000334156	0.000622076	1.96093e-10	0.0510528	0.936511
G0S2	1	0.00730033	0.00181749	0.000169774	0	0.0015962	0.989116
G2E3	14	0.00393733	9.36752e-05	0.00106464	1.34005e-15	0.0546438	0.940261
G3BP1	5	3.32674e-06	0.000164051	0.00177238	0	0.0563961	0.941664
G3BP2	4	0.00978448	9.74323e-05	0.00204899	0	0.0172416	0.970827
G6PC2	2	0.0124012	0.000110796	0.00014801	0	0.0273073	0.960033
G6PC3	17	0.00730215	0.00039616	0.00315208	0	0.00610641	0.983043
G6PD	X	0.00263838	0.00219646	0.000551654	0	0.0435821	0.951031
GAA	17	0.00075885	0.00129186	0.00238696	2.86232e-17	0.0109325	0.98463
GAB1	4	0.0121183	1.98794e-05	4.24024e-05	0.00242176	0.179847	0.805551
GAB2	11	0.0897759	1.69974e-06	0.00126943	0	0.0347642	0.874189
GAB3	X	0.00988673	0.000478154	0.00801841	4.92342e-10	0.0313762	0.950241
GAB4	22	0.000200976	0.000840144	0.00068776	1.97674e-10	0.00388099	0.99439
GABARAP	17	0.0242341	0.000482624	0.00369382	0	0.0181359	0.953454
GABARAPL1	12	0.000157283	0.000536349	0.00396856	0.00366133	0.0413487	0.950328
GABARAPL2	16	0.000365036	0.000154209	0.000368119	0	1.31431e-19	0.999113
GABBR1	6	0.00206696	0.000679041	0.0036419	0	0	0.993612
GABBR2	9	3.43645e-06	1.62573e-05	0.00327948	0	0	0.996701
GABPA	21	0.0114797	0.00260615	0.00532855	8.76551e-17	0.0343001	0.946285
GABPB1	15	0.000421767	1.84134e-05	0.00782786	0.0018806	0.0631787	0.926673
GABPB2	1	0.00750743	0.0105519	0.00664219	0.00144223	0.0357879	0.938068
GABRA1	5	0.00354418	0.000117171	0.00110969	0	0.0293117	0.965917
GABRA2	4	5.79122e-06	0.00566206	6.94578e-05	0	0.00215937	0.992103
GABRA3	X	0.00519334	0.0188206	0.00502449	1.04327e-15	0.0290304	0.941931
GABRA4	4	0.000874986	7.32782e-06	0.000708154	0	0	0.99841
GABRA5	15	0.00176943	0.00207593	0.00361916	0	0.0124916	0.980044
GABRA6	5	2.10621e-05	0.00197638	7.0925e-05	0.0170604	0.00839214	0.972479
GABRB1	4	0.00043908	0.000303444	0.00134259	0	0.0033356	0.994579
GABRB2	5	0.00282768	0.00103121	0.000379932	0	0	0.995761
GABRB3	15	0.0199715	0.00102526	0.00616229	3.98715e-08	0.0116405	0.9612
GABRD	1	0.000747806	0.00901077	0.000608036	0	0.0110342	0.978599
GABRE	X	0.00926286	0.00551355	0.000542117	0	6.4366e-05	0.984617
GABRG1	4	0.00908938	0.00058257	0.00063826	0	0.0030905	0.986599
GABRG2	5	0.00548802	0.00120065	0.000272354	3.67815e-19	0	0.993039
GABRG3	15	0.00199972	0.000215882	0.00492151	0.000930286	0.0263646	0.965568
GABRP	5	0.000320757	0.000869031	0.000754899	0.0013316	0.0171855	0.979538
GABRQ	X	0.000648445	0.00145355	0.0073259	0.00647829	0.0572254	0.926868
GABRR1	6	0.00167451	5.85126e-05	0.00242088	0	0	0.995846
GABRR2	6	2.60804e-05	0.000812602	0.000250919	0	0.0308903	0.96802
GAD1	2	0.00113008	0.000623359	2.72328e-07	1.62749e-17	0.0187346	0.979512
GAD2	10	0.00172041	0.000245417	0.00662764	0	0.0170676	0.974339
GADD45A	1	0.00161635	0.00140612	0.000242932	0	0	0.996735
GADD45B	19	7.90563e-06	0.00163562	0.000173858	0	0.0408317	0.957351
GADD45G	9	1.37619e-05	0.000108606	4.05809e-06	0.00952309	0.00236548	0.987985
GADD45GIP1	19	0.00686797	0.00257764	8.06707e-05	0.0211479	0.0257585	0.943567
GADL1	3	0.00272596	0.000349769	8.8213e-05	0	0	0.996836
GAK	4	0.0129656	0.00316913	0.000781595	0.000827654	0.0838494	0.898407
GAL	11	0.00167252	0.000356379	0.00125358	0	0.0325938	0.964124
GAL3ST1	22	0.0238969	5.92841e-06	1.50185e-05	0	0.036215	0.939867
GAL3ST2	2	0.00552441	0.000347912	0.00125958	0	0.0277335	0.965135
GAL3ST3	11	0.010509	7.13776e-05	0.000168298	0	0.113177	0.876075
GAL3ST4	7	1.95894e-06	0.000306677	0.000184589	0	0.0257647	0.973742
GALC	14	0.00412682	0.00255451	0.00949262	1.1077e-14	0.0275483	0.956278
GALE	1	0.000814716	0.00415584	0.00128931	0	0.14445	0.84929
GALK1	17	0.00990977	0.00156264	7.53655e-05	0	0	0.988452
GALK2	15	0.00016929	0.0033133	0.0047744	0.023971	0.0888806	0.878891
GALM	2	0.00904885	8.66482e-05	0.00286153	0	0.0226927	0.96531
GALNS	16	6.27551e-06	0.00118359	0.00810824	0.000580719	0.00497443	0.985147
GALNT1	18	1.09649e-07	0.000787164	0.00142421	0.0004538	0	0.997335
GALNT10	5	0.000747491	0.00382989	0.000382186	0	0.0117678	0.983273
GALNT11	7	0.0140653	0.00435949	0.00277142	0	0.00422432	0.974579
GALNT12	9	5.89433e-05	0.000188674	0.000156024	0	0.0384148	0.961182
GALNT13	2	0.00164564	1.07307e-05	0.000542269	0	0.0306896	0.967112
GALNT14	2	0.002165	0.00242912	3.2015e-05	3.20568e-15	0.0027642	0.99261
GALNT15	3	0.00324261	0.000213394	0.00243997	0.000769299	0.0319628	0.961372
GALNT16	14	0.00283416	0.00480645	0.00759318	0.0156087	0.0342147	0.934943
GALNT17	7	0.000334353	0.0029238	0.000107231	8.0937e-08	0.00427362	0.992361
GALNT18	11	0.00116411	0.00383033	8.82254e-05	0.0172628	0	0.977655
GALNT2	1	0.00178773	0.00010191	0.00104503	0	0.0143585	0.982707
GALNT3	2	0.00453247	0.00856464	0.000193068	0	0.0344802	0.95223
GALNT4	12	0.00018754	0.00449345	7.99481e-06	0	0.0175691	0.977742
GALNT5	2	0.00685846	5.91583e-05	0.000259157	0.00729557	0	0.985528
GALNT6	12	7.8372e-05	0.00686872	0.00325434	2.71134e-15	0.0119762	0.977822
GALNT7	4	0.00588583	0.00896738	0.00352835	7.30634e-15	0.019509	0.962109
GALNT8	12	0.00127694	0.0017181	0.00207943	0.00393831	0.0036271	0.98736
GALNT9	12	0.000224758	0.00363687	0.00977344	0.0144444	0	0.971921
GALNTL5	7	0.00511788	0.00786021	0.00372203	1.93859e-16	0.0617184	0.921581
GALNTL6	4	0.00860933	0.000366309	9.26505e-06	0	0	0.991015
GALP	19	0.00566525	0.00388881	2.38467e-05	0	0.0222994	0.968123
GALR1	18	0.00808735	0.000143925	0.00261334	0	0.0141321	0.975023
GALR2	17	0.00134345	5.32677e-07	0.000992915	0	0.0469003	0.950763
GALR3	22	0.00118209	0.00527892	0.000260701	1.01346e-14	0.00888099	0.984397
GALT	9	0.00112849	0.00012955	0.000165244	0	0.00200733	0.996569
GAMT	19	0.000859678	0.00259483	0.0134427	0	0.0280485	0.955054
GAN	16	0.00159939	0.0016834	2.36282e-05	0.00370271	0.0110612	0.98193
GANAB	11	0.00519705	0.00116077	0.00239824	0	0.0858194	0.905425
GANC	15	0.00300205	0.00425423	0.00750536	0.0642785	0.00831177	0.912648
GAP43	3	0.00509827	0.000582828	0.000879153	0	0.0336226	0.959817
GAPDH	12	0.00788715	0.00159083	0.000374175	0.0287908	0.0537141	0.907643
GAPDHS	19	1.21818e-05	0.000203062	0.000154435	0.0209418	0.0445322	0.934156
GAPT	5	7.57594e-06	1.63419e-05	0.000390111	6.51052e-10	0.0113582	0.988228
GAPVD1	9	0.0040338	0.000189436	2.35285e-05	0	0.238603	0.75715
GAR1	4	0.0271699	0.00259502	0.00446712	0	0.0560023	0.909766
GAREM1	18	0.026369	0.000624759	0.00646096	0.000284916	0.0090608	0.9572
GAREM2	2	0.000212368	0.00543776	1.4587e-06	0	0.0429472	0.951401
GARNL3	9	0.00132551	0.00109471	0.0019615	0	0.0191461	0.976472
GARRE1	19	0.0050701	6.79184e-05	0.000518142	0	0.00405403	0.99029
GARS1	7	7.42043e-07	0.0025838	0.00049208	0	0.0506243	0.946299
GART	21	3.54383e-05	0.000243226	4.89025e-07	0.0286558	0.268167	0.702898
GAS1	9	0.0205549	0.00845851	0.00218564	0	0.0159246	0.952876
GAS2	11	0.00346128	0.00058653	0.00167776	1.50213e-16	0.0156719	0.978603
GAS2L1	22	0.00155325	3.86487e-06	0.00262099	0.00513971	0	0.990682
GAS2L2	17	0.00100413	0.00229297	0.0126923	0	0.0489831	0.935027
GAS2L3	12	0.0115551	4.65675e-05	0.000640989	6.37903e-05	0.0444725	0.943221
GAS6	13	0.00871306	0.000262865	7.94592e-07	0.0156101	0.0481485	0.927265
GAS7	17	0.000414084	0.000609409	0.00487202	0	0	0.994104
GAS8	16	0.00019796	0.0110699	0.00283419	0.00163533	0.0494112	0.934851
GASK1A	3	0.00321862	0.00134341	6.43684e-06	0.0123242	0.0146951	0.968412
GASK1B	4	0.00294978	0.00253191	0.000250712	0.000119176	0.0278748	0.966274
GAST	17	0.00209598	0.000147332	0.00122587	0.00053281	0.0212774	0.974721
GATA1	X	0.271234	0.00292976	0.00491875	4.22048e-05	0.00755691	0.713318
GATA2	3	0.103328	0.00205692	0.00561712	0	0.0852262	0.803772
GATA3	10	0.199777	0.0027888	0.0111171	0	0.0635773	0.72274
GATA4	8	0.000499297	0.00528805	0.000242569	0.0255603	0.0581191	0.910291
GATA5	20	0.00282221	0.000405326	0.00521313	0.00730817	0.0403266	0.943925
GATA6	18	0.0233979	0.00238993	0.000849631	0	0.0754382	0.897924
GATAD1	7	0.00315086	0.00267959	0.000736394	0	0.151365	0.842068
GATAD2A	19	0.00184514	0.00082852	0.00235268	0	0.0490279	0.945946
GATAD2B	1	0.000963966	0.00721851	0.0017914	0	0	0.990026
GATB	4	0.00031006	0.00466573	0.00260699	0.0485234	0.0475492	0.896345
GATC	12	0.0024133	0.00356383	0.00336114	0.0218518	0.0329012	0.935909
GATD1	11	0.000101376	0.000753414	0.000570266	0	0.0475558	0.951019
GATM	15	0.00265521	5.88762e-06	2.29988e-05	0	0.00192378	0.995392
GBA	1	0.0164955	0.000994729	0.00461424	0.0060726	0.0312599	0.940563
GBA2	9	0.00186682	0.00354604	0.00717928	0	0.0158549	0.971553
GBE1	3	2.83704e-05	0.000336272	0.000355008	0.0302347	0.00358319	0.965462
GBF1	10	0.00137002	8.7999e-05	0.000342091	0	0.0883391	0.909861
GBGT1	9	0.00591235	7.25983e-06	0.000360614	0	0.00983429	0.983885
GBP1	1	0.004304	0.00126208	4.68869e-06	0.00919232	0	0.985237
GBP2	1	3.0138e-05	0.003351	0.00238108	0.00488339	0	0.989354
GBP3	1	0.00827939	6.97752e-05	0.00146114	0	0.00996536	0.980224
GBP4	1	0.00769783	0.0195028	0.00214513	0	0.0161833	0.954471
GBP5	1	0.00183948	0.00257953	0.000152974	0.000678354	0.0971022	0.897648
GBP6	1	0.000574761	0.00304363	0.00661895	0	0.028505	0.961258
GBP7	1	0.00411366	0.00285616	0.0152776	0.00250563	0.0146206	0.960626
GBX1	7	0.000498011	0.000194215	0.000158385	0.00515367	0.100968	0.893027
GBX2	2	0.00441444	0.000938022	0.000387251	0	0.0157831	0.978477
GC	4	0.000229234	0.000731078	0.00693003	0.015311	0.00860272	0.968196
GCA	2	0.00328189	0.00347506	8.82171e-05	0	0.0536905	0.939464
GCAT	22	0.00853256	0.000845498	0.000101288	0.0126228	0.0559751	0.921923
GCC1	7	0.00043384	0.00112769	0.000146965	0.00437922	0.0221846	0.971728
GCC2	2	0.000523611	8.20784e-05	0.00339344	0.0100269	0.0158751	0.970099
GCDH	19	0.00104851	0.000325715	3.21706e-06	3.386e-15	0.0191522	0.97947
GCFC2	2	0.00309597	0.000628667	5.48261e-05	0	0.0194482	0.976772
GCG	2	3.4574e-05	0.00129623	1.14788e-05	0	0	0.998658
GCGR	17	0.00143441	0.00344063	0.0023588	0.0150703	0.00858151	0.969114
GCH1	14	0.0208853	0.000633362	0.000649099	0.00314924	0.00701729	0.967666
GCHFR	15	0.00632972	0.000711133	0.000890228	0	0.0227401	0.969329
GCK	7	0.00164665	0.000131219	3.42342e-06	0	0.0317696	0.966449
GCKR	2	0.00352657	0.0041271	8.65981e-06	0	0.00790817	0.984429
GCLC	6	0.0156401	0.000460515	6.06837e-05	0	0.279121	0.704718
GCLM	1	0.00670327	0.000206087	0.000809703	0.0049069	0.257515	0.729859
GCM1	6	0.0270512	0.000815585	9.92604e-06	0	0.0434002	0.928723
GCM2	6	0.00572115	0.000209731	0.000615607	0	0	0.993454
GCN1	12	2.73814e-07	5.05892e-05	6.63685e-05	0.0105623	0.0508146	0.938506
GCNA	X	0.00337619	0.00104813	0.0104119	0	0.00250856	0.982655
GCNT1	9	0.000424214	0.00117256	0.000274371	1.08272e-17	0.0209584	0.97717
GCNT2	6	0.000209975	0.000405535	0.000124971	0	0	0.99926
GCNT3	15	0.000661233	0.000321307	0.00587061	0.00702897	2.13639e-10	0.986118
GCNT4	5	0.002917	0.000423293	0.000397039	0	0.020054	0.976209
GCSAM	3	0.000542632	0.000514434	0.000718844	0	0.0379697	0.960254
GCSAML	1	0.00452972	0.00073727	0.00116093	0	0.0324044	0.961168
GCSH	16	0.0001668	2.14486e-06	0.00292284	0	0.121081	0.875827
GDA	9	0.0011734	7.88641e-05	0.00228649	0	0.0417479	0.954713
GDAP1	8	0.000615804	0.000632384	0.000773702	0	0.0167308	0.981247
GDAP1L1	20	0.00164443	0.0040642	0.00137266	0	0	0.992919
GDAP2	1	0.000796235	0.00949395	0.0043503	2.10373e-18	0	0.98536
GDE1	16	0.00231299	1.12387e-05	0.016078	0.000917972	0.0819416	0.898738
GDF1	19	0.00189466	0.00124496	8.93061e-06	0	0.0304261	0.966425
GDF10	10	0.000496789	5.38625e-05	0.000417771	0	0.0316119	0.96742
GDF11	12	0.00208454	0.00460134	0.00366232	0	0.00550025	0.984152
GDF15	19	0.00192767	0.00400513	6.30856e-05	0	0.0158168	0.978187
GDF2	10	7.30928e-05	0.00222049	0.00650696	0.00732715	0.0303016	0.953571
GDF3	12	0.0213129	0.000100097	6.98437e-07	0	0	0.978586
GDF5	20	0.00137339	0.000653689	3.04402e-05	0	0	0.997942
GDF6	8	0.00399043	2.81829e-06	0.00522607	0	0.0109828	0.979798
GDF7	2	0.00271845	0.00217114	0.00101405	0.0199924	0.0230845	0.951019
GDF9	5	0.000179002	0.00053805	0.00610772	0	0.0454962	0.947679
GDI1	X	0.000645638	0.00073987	0.00104681	0.0370366	0	0.960531
GDI2	10	0.00207346	0.0113353	7.28002e-07	0	0.114844	0.871747
GDNF	5	0.00482817	0.000103598	0.00119513	0.00343982	0.0095233	0.98091
GDPD1	17	0.00403297	0.000510182	0.000150983	1.95701e-10	0.00406215	0.991244
GDPD2	X	0.0050968	0.0179004	0.0139976	0	0.0226793	0.940326
GDPD3	16	0.00893409	0.00249803	5.96212e-05	0	0.0186011	0.969907
GDPD4	11	0.00218815	0.00128968	6.28021e-05	0	0	0.996459
GDPD5	11	0.00718063	0.00522729	1.29218e-05	0	0.0145706	0.973009
GDPGP1	15	0.00638094	0.00381782	0.00360955	0	0	0.986192
GEM	8	0.00248591	0.00214847	0.000927368	0	0.00455206	0.989886
GEMIN2	14	0.00615094	0.00112135	0.00145694	0.0200581	0.0122965	0.958916
GEMIN4	17	0.00463087	0.000153418	0.000446855	0.00465632	0.0199349	0.970178
GEMIN5	5	0.000271518	0.00207899	0.00291948	0	0.0221903	0.97254
GEMIN6	2	0.00107946	0.00235874	0.00313492	0	0.0967496	0.896677
GEMIN7	19	0.00151531	0.00113566	0.00108796	0	0.0181006	0.97816
GEMIN8	X	0.139358	0.00211032	0.00123039	7.21983e-09	0.0287591	0.828542
GEN1	2	0.00218306	0.00150807	0.000465321	0.00444698	0.0342065	0.95719
GET1	21	0.0248592	2.74565e-05	5.52628e-07	0	0.0666207	0.908492
GET3	19	0.0075355	0.000832952	0.00101011	0	0.139537	0.851084
GET4	7	0.00165222	0.000358092	0.000570506	0.0107413	0.118463	0.868215
GFAP	17	0.0101625	1.41511e-05	0.00522289	0.00709277	0.00876958	0.968738
GFER	16	0.00512312	9.85577e-06	0.0009787	0	0.0484857	0.945403
GFI1	1	0.163611	0.00429053	0.000806807	0	0.0419258	0.789366
GFI1B	9	0.155914	0.000914086	0.000146753	0.00225014	0	0.840775
GFM1	3	0.00100343	0.0210508	5.65701e-05	0.0729557	0.0615214	0.843412
GFM2	5	0.000270249	0.000115907	0.00014113	0	0.0382684	0.961204
GFOD1	6	0.0214769	0.00050935	2.86165e-05	0	0.0138808	0.964104
GFOD2	16	0.00139999	0.00184319	1.91193e-06	0.00571726	0.0216157	0.969422
GFPT1	2	0.000781335	0.00298084	0.000848401	0	0.221726	0.773664
GFPT2	5	0.00218316	0.0141547	0.00675159	0	0.0465464	0.930364
GFRA1	10	0.00327859	5.52777e-05	0.000422087	0	0	0.996244
GFRA2	8	0.0134145	0.000279488	0.000222211	0	0.0402002	0.945884
GFRA3	5	4.60569e-06	0.000478653	0.000802842	0	0.0280069	0.970707
GFRA4	20	0.00028296	0.000203638	0.000436036	0	0.0263929	0.972684
GFRAL	6	0.00172741	0.0012158	2.62384e-05	0	0.0376116	0.959419
GFUS	8	0.00073432	0.00344982	7.04125e-05	8.73951e-19	0.0127573	0.982988
GFY	19	0.00292771	0.00107891	0.00661299	0	0.0117316	0.977649
GGA1	22	0.000319361	0.00272501	0.00100613	0.00915925	0.010347	0.976443
GGA2	16	0.00219459	0.000205806	3.5769e-05	0	0.00980767	0.987756
GGA3	17	0.0068137	0.000332869	0.00357016	0	0.0239399	0.965343
GGACT	13	0.00227392	0.00167452	0.000573572	0.0163187	0.0399821	0.939177
GGCT	7	0.00265788	0.00277111	0.011583	0	0	0.982988
GGCX	2	0.00686356	0.00609155	0.0063042	0.0568743	0.0656519	0.858214
GGH	8	0.00180796	0.000587825	0.000711126	1.04379e-09	0.00362437	0.993269
GGN	19	0.00562255	8.45938e-05	0.000495384	0.0109347	0.000770517	0.982092
GGNBP2	17	0.0143621	0.00325605	0.0116986	0	0.076836	0.893847
GGPS1	1	0.010907	2.04203e-05	1.73687e-05	0	0.0298055	0.95925
GGT1	22	0.000233569	0.00158696	2.65634e-05	0	0.0600841	0.938069
GGT5	22	0.00667479	0.0021869	0.00461043	0	0.0154939	0.971034
GGT6	17	0.00358343	0.000193151	0.00148792	0.000489971	0.0292219	0.965024
GGT7	20	0.00773205	0.000963415	9.1916e-06	0	0.00465483	0.986641
GGTLC1	20	0.00050033	0.000362295	9.75212e-05	0.00682954	0.0109542	0.981256
GGTLC2	22	0.00082321	0.000370822	0.00516835	0.0141119	0.0437104	0.935815
GH1	17	0.00343165	0.00148785	0.000255197	0	0.00430446	0.990521
GH2	17	0.0141431	0.000387392	0.00253261	0	0.0824629	0.900474
GHDC	17	0.000632459	0.000318629	6.3233e-05	0	0.0198136	0.979172
GHITM	10	0.000431624	7.9547e-05	0.00161673	0	0.0227727	0.975099
GHR	5	2.49326e-05	0.000370585	0.00240318	0	0.0403837	0.956818
GHRH	20	0.000305014	2.49194e-05	0.000799861	0.00339096	0.0326539	0.962825
GHRHR	7	0.000239402	0.000159245	7.2044e-05	0.0112662	0.0120674	0.976196
GHRL	3	0.00142166	9.94665e-05	0.000256782	0	0	0.998222
GHSR	3	2.89454e-07	0.000121286	0.0106281	0	0.126405	0.862845
GID4	17	0.0068989	0.000101654	0.000421718	0	0.00951202	0.983066
GID8	20	0.0431445	0.000501413	0.000303791	1.14442e-17	0.0149232	0.941127
GIGYF1	7	0.0124603	0.00143546	0.000112837	0.013102	0.0282256	0.944664
GIGYF2	2	0.000306778	0.00665433	0.000743022	0	0.0222679	0.970028
GIMAP1	7	0.00232273	0.00173944	0.000826198	0	0.00246928	0.992642
GIMAP2	7	0.00141512	8.8971e-05	0.00305648	0	0.00278314	0.992656
GIMAP4	7	0.000317247	0.000277046	0.000292185	0.00455209	0.0363862	0.958175
GIMAP5	7	0.00112343	0.00520147	0.00566718	0	0.00166838	0.98634
GIMAP6	7	0.000457854	0.00036614	0.000475588	0.00843514	0.0292821	0.960983
GIMAP7	7	7.52401e-05	2.43412e-05	0.00101818	0	0	0.998882
GIMAP8	7	0.00504173	0.00999822	0.0074691	0.005713	0.0155751	0.956203
GIN1	5	0.000984613	0.00150161	0.00100817	0	0.0152081	0.981298
GINM1	6	0.0138542	0.000130634	0.00124082	0	0	0.984774
GINS1	20	0.0112215	0.00296865	0.000126229	3.0006e-10	0.0369978	0.948686
GINS2	16	0.00012227	0.00735923	0.00117946	2.29995e-18	0.0346695	0.956669
GINS3	16	0.0320154	0.000221564	0.00214745	0	0.010543	0.955073
GINS4	8	1.20195e-05	0.00100498	0.00116898	0	0.0576821	0.940132
GIP	17	3.8579e-05	0.000797968	0.0015911	0	0.046314	0.951258
GIPC1	19	0.0159885	0.0037631	1.36034e-06	0	0	0.980247
GIPC2	1	0.00163207	0.000932005	0.000560064	0	0.0332259	0.96365
GIPC3	19	0.000522717	0.000984599	0.00610302	0	9.26845e-05	0.992297
GIPR	19	0.00179162	0.000938393	0.00294276	0	0.0283351	0.965992
GIT1	17	0.00160666	0.010405	0.000348543	0	0.0529889	0.934651
GIT2	12	0.00166901	0.00265207	0.000933418	0	0.02674	0.968005
GJA1	6	0.00873486	0.000717045	0.000155153	0	0.0254945	0.964898
GJA10	6	0.00052424	0.005025	0.00178966	0.00925148	0.02174	0.96167
GJA3	13	0.000406574	0.00115477	0.000188614	0	0.0332316	0.965018
GJA4	1	0.00265548	0.000176516	0.000232683	0.00204118	0.0512353	0.943659
GJA5	1	0.000194829	0.00251485	0.00323542	0	0.0581729	0.935882
GJA8	1	0.00203057	0.00708508	0.00497772	0	0.0222587	0.963648
GJA9	1	0.00212043	0.00856386	1.02262e-05	0	0.0161687	0.973137
GJB1	X	2.46953e-06	0.000351634	0.012738	0.019754	0.0164316	0.950722
GJB2	13	0.0165818	0.00143991	0.000989345	0	0.0314125	0.949576
GJB3	1	0.0110037	0.00071415	0.000254969	0.00712797	0.0561712	0.924728
GJB4	1	0.015644	0.000309303	0.00049686	0	0.021055	0.962495
GJB5	1	0.00166175	0.00113495	2.29747e-05	0	0.0215691	0.975611
GJB6	13	0.00344663	0.000104368	0.00239535	0.00670382	0.00538612	0.981964
GJB7	6	4.24437e-05	9.26881e-05	0.0015643	0	0.0319975	0.966303
GJC1	17	0.00688334	0.00147471	5.96528e-05	0	0.0743127	0.91727
GJC2	1	3.05002e-05	0.00191531	0.000178764	0	0.0173983	0.980477
GJC3	7	0.000163142	0.00348366	0.00266061	0.0348586	0.00715157	0.951682
GJD2	15	0.000682921	0.00356764	9.12656e-05	0.00686944	0	0.988789
GJD3	17	0.000499875	0.00150977	0.000868401	0.000413858	0.0305733	0.966135
GJD4	10	0.000119905	0.00481717	0.0124103	0.0285183	0.00718438	0.94695
GK	X	0.000199493	0.0018113	7.39359e-05	0.0128463	0.025245	0.959824
GK2	4	0.000281637	0.00191537	0.00027408	0	0.0219303	0.975599
GK5	3	0.00111523	0.00344688	0.00247133	6.17455e-15	0.00982883	0.983138
GKAP1	9	0.00182274	0.00130289	9.21975e-05	2.07055e-17	0	0.996782
GKN1	2	0.00150376	0.00031132	0.000795717	0	0.0356214	0.961768
GKN2	2	0.000227611	0.00190888	3.41812e-05	0.00111168	0.0165998	0.980118
GLA	X	0.00220031	0.011011	0.00475255	0.0342986	0.0265276	0.92121
GLB1	3	0.000739858	0.000479123	0.000553669	0	0.0097002	0.988527
GLB1L	2	0.00212849	0.000909002	0.0017789	0	0.0173258	0.977858
GLB1L2	11	0.00399644	0.00855574	0.00630748	0	0.033882	0.947258
GLB1L3	11	0.00115167	7.33696e-05	0.00122279	0.002997	0.0521146	0.942441
GLCCI1	7	0.00493092	2.99765e-05	2.03291e-06	0	0.0441563	0.950881
GLCE	15	0.000433132	0.00513166	0.00390289	0.0016699	0.0502783	0.938584
GLDC	9	1.96345e-05	3.41833e-05	0.00933907	0	0.00448597	0.986121
GLDN	15	3.30516e-05	0.00129441	2.90654e-05	0	0.0248781	0.973765
GLE1	9	0.0660083	0.000422402	1.70204e-05	0	0.0747656	0.858787
GLG1	16	1.58961e-05	0.00121828	0.000969401	0	0.00138995	0.996406
GLI1	12	0.0197591	5.01316e-05	0.00417545	0.0278757	0.104784	0.843356
GLI2	2	0.00592753	0.00250594	0.00263671	0.00388057	0.0306192	0.95443
GLI3	7	0.000635693	0.00209015	1.16618e-05	0	0.0119506	0.985312
GLI4	8	0.00547376	1.68489e-06	0.00149701	0	0.0413358	0.951692
GLIPR1	12	0.0190555	0.000435895	0.00123363	0.00382888	0.0127292	0.962717
GLIPR1L1	12	0.00324481	0.00134683	1.39122e-06	0	0.0791261	0.916281
GLIPR1L2	12	0.0200423	0.000378902	0.000750836	1.18399e-10	0.0668975	0.91193
GLIPR2	9	0.00257681	8.07092e-05	0.000359738	2.13444e-18	0.00313785	0.993845
GLIS1	1	0.000301809	0.000853558	0.00277731	0.0022768	0.00572949	0.988061
GLIS2	16	0.000144684	0.00458649	0.00164563	0	0.0362052	0.957418
GLIS3	9	0.0534158	0.000763755	7.59139e-05	0.00144869	0	0.944296
GLMN	1	0.0142265	0.0160174	0.0021844	0.00562641	0.0501399	0.911805
GLMP	1	4.72265e-05	0.01132	0.00129116	0.00850205	0.00776495	0.971075
GLO1	6	0.00985988	5.9871e-05	0.000716838	0	0.0207744	0.968589
GLOD4	17	0.000183558	0.000716687	6.20687e-06	0.0150842	0.00447793	0.979531
GLOD5	X	0.00113061	0.00205707	0.00985869	0.00129575	0.000113279	0.985545
GLP1R	6	0.00793181	0.014285	0.00850652	2.38453e-19	0.0014828	0.967794
GLP2R	17	3.14029e-06	0.0052843	2.53575e-05	0.00679524	0	0.987892
GLRA1	5	0.0212017	0.00174878	5.72593e-05	0	0.0211815	0.955811
GLRA2	X	0.000454998	0.00497933	0.00578566	0.00943815	0	0.979342
GLRA3	4	0.00341561	1.19596e-06	1.66527e-05	0	0.0369105	0.959656
GLRB	4	0.00259713	0.00340255	0.00734362	0	0.000714441	0.985942
GLRX	5	0.00240342	1.92772e-06	0.000256694	0.00132034	0.0273612	0.968656
GLRX2	1	0.000101092	7.14477e-05	0.000222072	0	0.00770521	0.9919
GLRX3	10	0.0231589	4.77531e-07	0.00171491	0.00106384	0.0934876	0.880574
GLRX5	14	0.00116344	0.00686069	2.0153e-05	0.0361672	0.0196271	0.936161
GLS	2	0.00044121	5.69461e-05	0.000689383	0	0.248186	0.750626
GLS2	12	0.000932288	0.00340513	0.00456878	0.0227752	0.0368816	0.931437
GLT1D1	12	0.00330553	0.000442052	0.00182086	0	0.0257414	0.96869
GLT6D1	9	0.000727238	0.000177046	6.7431e-05	1.23381e-10	0.0194321	0.979596
GLT8D1	3	0.00015353	1.91494e-05	0.0025128	0	0.00700252	0.990312
GLT8D2	12	0.00697131	0.00126238	0.00873905	0.00483514	0.020801	0.957391
GLTP	12	0.000497494	2.99822e-05	9.10529e-06	0	0.0139026	0.985561
GLTPD2	17	2.20402e-07	0.00104903	7.05901e-05	0.00413168	0.0202727	0.974476
GLUD1	10	0.00170982	4.5072e-05	0.000687091	0	0.0228392	0.974719
GLUD2	X	0.0215409	0.0147438	0.000276427	0	0.014238	0.949201
GLUL	1	0.00104451	8.48612e-07	0.00410448	0.0124434	0.00619101	0.976216
GLYAT	11	3.74682e-05	0.0089723	8.46453e-05	0	0.025167	0.965739
GLYATL1	11	0.00075671	0.000484351	0.00230203	0	0.0160499	0.980407
GLYATL2	11	0.0099029	0.00116572	0.000193368	0.00460861	0.0720063	0.912123
GLYATL3	6	5.35561e-06	0.00650775	0.000944971	0	0	0.992542
GLYCTK	3	0.00189127	1.40163e-05	0.00161122	0.00327727	0.0769527	0.916254
GLYR1	16	2.96966e-05	0.000602043	6.79518e-05	0.0399952	0.029818	0.929487
GM2A	5	0.00118469	0.000718202	8.72557e-07	0	0.00040175	0.997694
GMCL1	2	0.0126248	0.000120506	7.94107e-05	0	0.00222892	0.984946
GMDS	6	0.0100042	0.00127978	0.000351122	0.0394126	5.1131e-18	0.948952
GMEB1	1	0.000720991	0.000538928	0.000469333	0	0.0179463	0.980324
GMEB2	20	7.69707e-07	0.00245582	0.00442549	0.000818008	0.0202894	0.97201
GMFB	14	0.0171332	0.000669632	0.000110456	0	0.0416656	0.940421
GMFG	19	0.0104195	0.00162983	0.00269242	0.00273381	0.0192768	0.963248
GMIP	19	0.00431641	0.00664177	0.00791347	6.77874e-10	0.0481387	0.93299
GML	8	2.6944e-06	0.0046882	0.000775391	0	0.0574147	0.937119
GMNC	3	0.000386924	0.000772254	0.0091448	0	0.0115733	0.978123
GMNN	6	0.00596172	0.010663	0.00158178	0.000460937	0.0718619	0.909471
GMPPA	2	0.00644922	0.00348869	8.72419e-05	0	0.00284001	0.987135
GMPPB	3	0.000929888	0.000837112	0.0047748	0	0.120971	0.872487
GMPR	6	0.00418294	0.00193686	4.47494e-05	0	0.0162831	0.977552
GMPR2	14	0.00312973	2.64575e-05	0.00125406	0	1.79813e-17	0.99559
GMPS	3	1.15685e-06	0.000926196	0.00186663	0.0135461	0.217315	0.766344
GNA11	19	0.000645299	0.000619417	0.00153405	5.4112e-22	0.0150612	0.98214
GNA12	7	0.000108999	0.00352531	0.000463822	0.000913414	0.00887347	0.986115
GNA13	17	8.19265e-05	4.15006e-07	0.00162837	0	0.0440822	0.954207
GNA14	9	0.000182424	0.000723663	0.000386618	0	0.0264561	0.972251
GNA15	19	0.0147682	1.55011e-05	8.28389e-05	0.00177985	0.00557231	0.977781
GNAI1	7	0.00331181	8.99376e-06	0.00529527	0.0124017	0	0.978982
GNAI2	3	0.00175479	0.000642715	1.30296e-05	0	0	0.997589
GNAI3	1	0.0318379	0.010585	0.00146899	0	0.0572213	0.898887
GNAL	18	0.000441754	1.5955e-05	0.00234188	0.00839722	0.00037786	0.988425
GNAO1	16	0.00182593	0.00563447	0.000443981	0	0.100063	0.892033
GNAQ	9	0.00385513	0.000143837	6.05966e-05	0	0.106933	0.889007
GNAS	20	0.000212375	9.94457e-06	0.00149964	0.0111932	0.0136657	0.973419
GNAT1	3	5.64042e-05	0.00142471	0.000328538	0.0143742	0.0710568	0.912759
GNAT2	1	0.00136685	0.0110698	0.0121804	0	0.0840116	0.891371
GNAT3	7	0.000754172	0.000195682	0.000749771	1.74932e-16	0.0223019	0.975998
GNAZ	22	0.000739963	0.0013241	0.00308337	0	0.0179575	0.976895
GNB1	1	0.0188486	0.000256937	0.00015432	0	0.0347854	0.945955
GNB1L	22	0.00300364	0.0021286	0.00418614	0	0.0696779	0.921004
GNB2	7	0.0128733	0.000119499	0.000705989	0.0129098	0.100944	0.872448
GNB3	12	3.75272e-05	0.000179891	0.00132855	0	0.0172462	0.981208
GNB4	3	0.00082025	0.000935526	0.000496681	7.66387e-15	0.0208107	0.976937
GNB5	15	0.00581407	0.000356501	0.00494959	0.0222538	0.0946121	0.872014
GNE	9	6.96668e-05	1.89753e-05	0.00287334	0	0.0491145	0.947923
GNG10	9	0.00331152	0.000620172	0.000830418	0	0.011668	0.98357
GNG12	1	0.03814	0.000484482	0.0011339	0	0.0342873	0.925954
GNG13	16	0.00744783	0.00960151	0.000998113	0	0.0359989	0.945954
GNG2	14	0.0076011	0.000324743	0.00152543	0	0.0432445	0.947304
GNG3	11	0.000121363	0.00166773	0.00632127	0.0222882	0.0329913	0.93661
GNG4	1	0.00345687	0.00241352	0.00237964	0	0.0228637	0.968886
GNG5	1	0.000511087	0.00024604	0.000523605	0	0.0733566	0.925363
GNG7	19	0.0113996	0.000757883	0.00415935	0	0.00876711	0.974916
GNG8	19	0.00627627	0.0045219	0.000316938	0	0.002616	0.986269
GNGT1	7	0.00167755	2.20349e-05	5.55091e-05	0	0.00508832	0.993157
GNGT2	17	0.00112103	0.000117958	0.00428827	0	0.0268024	0.96767
GNL1	6	0.000265485	9.60969e-05	0.00110852	0.00112998	0.0746467	0.922753
GNL2	1	7.4924e-05	0.000128788	0.000339178	0	0.0504035	0.949054
GNL3	3	0.00360241	0.00412824	3.70716e-07	0	0.0471529	0.945116
GNL3L	X	0.00243736	0.00738262	0.00032321	0.0486585	0.0189653	0.922233
GNLY	2	0.00113206	0.00300598	9.87519e-05	0.0105628	0.0718318	0.913369
GNMT	6	0.000524007	0.00061432	0.00846003	6.67934e-18	0.00188477	0.988517
GNPAT	1	0.00165984	0.00354072	0.00424211	0	0.0252885	0.965269
GNPDA1	5	0.00903371	3.64745e-05	0.000495889	0	0.00520959	0.985224
GNPDA2	4	0.000259469	0.00314896	0.00637309	0.0270079	0.00112814	0.962082
GNPNAT1	14	0.00132259	0.00211472	0.000257235	0.00944756	0.112475	0.874383
GNPTAB	12	0.000244993	0.00024266	0.000520936	0	0	0.998991
GNPTG	16	0.000520912	6.41366e-05	0.00172565	0	0.0183385	0.979351
GNRH1	8	0.00272441	0.00162976	5.88564e-06	0	0.000360925	0.995279
GNRH2	20	0.00599395	0.000959906	0.0066029	0	0.0546228	0.93182
GNRHR	4	0.0109015	0.00313999	0.00446335	0	0.0304395	0.951056
GNS	12	0.000703413	0.00490954	0.00189421	0	0.00522944	0.987263
GOLGA1	9	2.69986e-06	4.47623e-05	0.00656593	0	0.00363103	0.989756
GOLGA2	9	0.0073115	0.00113557	9.91103e-05	0	0.00964716	0.981807
GOLGA3	12	0.0010819	0.0151107	3.42569e-06	0	0.0087267	0.975077
GOLGA4	3	0.00273457	0.00043095	9.71196e-05	0	0.0301072	0.96663
GOLGA5	14	0.00791024	0.000412294	4.56659e-05	0	0.0197229	0.971909
GOLGA7	8	0.00123642	5.71468e-05	3.99766e-05	0.000253781	0.0360198	0.962393
GOLGA7B	10	0.00297543	5.05146e-06	0.000280991	0	0.015489	0.98125
GOLGB1	3	0.00297234	5.1414e-05	6.34084e-06	0.0164076	0.00530368	0.975259
GOLIM4	3	0.00707928	0.00170438	0.000299729	0.0214814	0	0.969435
GOLM1	9	0.0164239	0.00244747	0.00289332	0.00639663	0.0147136	0.957125
GOLM2	15	0.00022311	0.00548949	9.60763e-08	0.0215057	0.00649222	0.966289
GOLPH3	5	0.00577118	0.00127298	0.00188999	0	0.0178835	0.973182
GOLPH3L	1	0.00147893	0.00168718	0.000428557	0	0.0125234	0.983882
GOLT1A	1	0.0116392	6.51218e-06	0.00151641	0.0190794	0.0369199	0.930839
GOLT1B	12	0.000703777	2.29668e-05	0.00346909	0	0.0539802	0.941824
GON4L	1	0.0011619	8.80142e-05	0.00189961	0.0639073	0.0156492	0.917294
GON7	14	0.0086672	0.00271634	0.00171798	0	0.0452453	0.941653
GOPC	6	1.06142e-07	0.000872336	0.000106172	2.93507e-19	0.0136019	0.985419
GORAB	1	0.00341378	0.00143555	0.000712232	0	0.0126049	0.981834
GORASP1	3	0.00140323	0.00102397	0.0122169	0	0.0310503	0.954306
GORASP2	2	0.00851795	2.26855e-06	0.00136652	0.0113309	0	0.978782
GOSR1	17	0.00172455	0.000623889	0.00286635	0	0.0590181	0.935767
GOSR2	17	0.000355705	7.58942e-06	0.000781682	3.04684e-10	0.0758787	0.922976
GOT1	10	0.00239994	0.000117268	0.000561691	0	0.0308296	0.966091
GOT1L1	8	0.000866053	1.13518e-05	0.00205607	0.00547333	0.0297781	0.961815
GOT2	16	6.15555e-06	0.000278985	0.0045498	0	0.0298157	0.965349
GP1BA	17	0.000731927	0.00172002	5.43723e-05	0	0.00421625	0.993277
GP1BB	22	2.55332e-07	0.000238548	0.00397896	0.00479831	0.0309981	0.959986
GP2	16	0.00339977	0.0106398	0.000708124	0.00623592	0.0309317	0.948085
GP5	3	0.00026652	0.000594607	0.00653939	3.52353e-15	0.00598735	0.986612
GP6	19	0.000212826	0.00221703	0.00262865	0.00679793	0	0.988144
GP9	3	0.00140265	0.00331279	0.00146889	0.0178419	0.0207471	0.955227
GPA33	1	2.59235e-05	0.00297908	6.24055e-06	0	0.0400207	0.956968
GPAA1	8	0.00129662	0.00180918	0.000147301	0	0.0253341	0.971413
GPALPP1	13	8.26917e-05	0.00096429	0.000262858	0.0161459	0.0699743	0.91257
GPAM	10	0.000131176	0.0022562	0.00452691	0	0.000794151	0.992292
GPANK1	6	0.00179742	5.65839e-05	0.00097977	0.011269	0.0125953	0.973302
GPAT2	2	0.00272448	0.00281061	0.000453654	0.0203068	0.0597161	0.913988
GPAT3	4	0.00167845	4.66186e-05	2.24714e-05	0	0.0156613	0.982591
GPAT4	8	0.00301952	0.00441637	0.00188215	3.92351e-10	0.0604251	0.930257
GPATCH1	19	0.0268171	0.00106009	0.00021908	0	0.0180181	0.953886
GPATCH11	2	0.00182916	0.000804928	1.0605e-05	0	0.0662861	0.931069
GPATCH2	1	0.0155833	0.00416774	6.46812e-07	0	0.0456766	0.934572
GPATCH2L	14	0.00293571	0.00385899	0.00262896	0.0219012	0.00900401	0.959671
GPATCH3	1	0.0323464	0.00190305	0.000845335	0.00103669	0.020883	0.942986
GPATCH4	1	0.000700447	0.00678725	0.00297597	0	0.0603998	0.929137
GPATCH8	17	0.00131942	0.00751438	9.36852e-05	0.0103179	0.0769698	0.903785
GPBAR1	2	8.1762e-05	0.00136259	0.00168652	0	0.089716	0.907153
GPBP1	5	0.00914175	0.000267201	0.00142926	0	0.0703001	0.918862
GPBP1L1	1	0.00535014	9.73604e-05	0.00213293	0.00330464	0.0557627	0.933352
GPC1	2	0.0224518	1.45258e-05	7.44484e-05	0.0172373	0.0451205	0.915101
GPC2	7	0.00374196	6.94875e-06	0.00027319	0	0.0267691	0.969209
GPC3	X	0.00120992	0.0169741	0.0144459	0.000755697	0.00960149	0.957013
GPC4	X	0.0122227	0.00489634	4.15838e-06	0	0.0265041	0.956373
GPC5	13	6.41198e-05	0.00552281	0.000679676	0	0.0403466	0.953387
GPC6	13	0.00247261	0.00147388	0.000970344	0.0107013	0.00313553	0.981246
GPCPD1	20	0.000403025	0.000938384	0.00183401	0	0.0536551	0.943169
GPD1	12	0.000443715	0.000196452	0.000529145	0	0.0295455	0.969285
GPD1L	3	0.013428	0.000358749	0.0023666	1.87384e-18	0	0.983847
GPD2	2	0.00169057	0.00512259	0.00150987	0	0.00149899	0.990178
GPER1	7	0.000727123	0.000162867	0.000723322	4.27901e-10	0.0103409	0.988046
GPHA2	11	0.00171563	0.00204919	0.000309299	6.01912e-10	0.0807633	0.915163
GPHN	14	3.47852e-05	0.00226185	0.000575645	3.31747e-19	2.55872e-20	0.997128
GPI	19	0.0053862	5.09953e-05	0.00143093	0	0.0336344	0.959497
GPIHBP1	8	0.00263752	0.00873217	0.00106635	0	0.0135888	0.973975
GPKOW	X	0.023866	0.00121374	0.00260392	0.0855512	0.0182526	0.868513
GPLD1	6	0.0159564	1.87254e-05	0.00278547	0	0.00767955	0.97356
GPM6A	4	0.0130117	0.000738326	0.00136337	0	0.0105816	0.974305
GPM6B	X	0.000282854	0.00525779	0.00155707	0.00821849	0.00109893	0.983585
GPN1	2	0.000138657	0.000352735	0.00147672	0	0.0324634	0.965569
GPN2	1	5.26018e-06	0.000104488	1.40666e-06	0	0.0468608	0.953028
GPN3	12	0.00232817	0.000768639	0.000486822	0	0.0187809	0.977635
GPNMB	7	0.00225282	9.77059e-05	1.08313e-05	0	0.0174113	0.980227
GPR101	X	0.00397071	0.000546228	0.00235431	0	0.0120421	0.981087
GPR107	9	0.000302516	0.006666	0.000318661	0	0.0529978	0.939715
GPR108	19	0.00178249	0.00337796	0.00215156	0.0147279	2.66541e-15	0.97796
GPR119	X	0.00022691	0.0124928	0.00427315	0	0.0277059	0.955301
GPR12	13	0.0155762	0.000798639	0.000149151	0.0169515	0	0.966525
GPR132	14	3.73563e-05	0.00179387	0.000183205	0.0229892	0.0306648	0.944331
GPR135	14	0.00373976	0.00961037	0.000264627	0.00924184	0.0193603	0.957783
GPR137	11	0.0021443	0.000329178	2.49155e-05	0	0.016634	0.980868
GPR137B	1	0.00205334	0.000779625	0.0046345	0	0.0220557	0.970477
GPR137C	14	0.00132991	0.00076449	0.000430739	0	0.0122457	0.985229
GPR139	16	0.00144588	0.000491614	7.25907e-05	0	0	0.99799
GPR141	7	0.00185425	7.04142e-06	0.00135459	0	0	0.996784
GPR142	17	0.000436824	0.00037289	4.42265e-05	0	0.0271104	0.972036
GPR143	X	1.67335e-06	0.00616783	9.64066e-05	0	0.00252431	0.99121
GPR146	7	0.000132267	0.00236558	0.00694343	1.48925e-17	0.00244773	0.988111
GPR148	2	0.00224792	0.000147951	0.00367259	0	0.0532964	0.940635
GPR149	3	0.00389993	0.00596192	0.000144192	0	0.0314882	0.958506
GPR15	3	0.00208724	0.00196064	0.00215274	0.00345604	0.00646888	0.983874
GPR150	5	0.0105417	0.00756765	0.00109372	0	0.0115284	0.969269
GPR151	5	0.00385377	0.000704523	0.000293698	0	0	0.995148
GPR152	11	0.000632771	0.000369565	0.00485581	0	0.025235	0.968907
GPR153	1	0.00579181	0.00390216	0.00405844	0.0101168	0.00653861	0.969592
GPR155	2	2.16004e-05	0.00011287	6.23909e-05	0	0.0175584	0.982245
GPR156	3	0.00405628	2.11049e-07	0.0022833	0	0.00821504	0.985445
GPR157	1	2.45175e-05	4.4853e-05	0.00241315	0	0.02681	0.970708
GPR158	10	0.00268017	0.000834092	0.000216187	0	0.00684147	0.989428
GPR160	3	0.00151626	0.0004673	0.00352079	0	0.0388677	0.955628
GPR161	1	1.96254e-07	0.00925565	0.00248511	0.00666937	0.023726	0.957864
GPR162	12	0.000194947	4.72806e-06	4.16124e-06	0	0.0334873	0.966309
GPR17	2	0.00214232	1.20073e-05	0.00047536	0	0.0397187	0.957652
GPR171	3	0.000516005	0.00076558	0.00759005	0.00264093	0.00239207	0.986095
GPR173	X	0.00062175	0.00905609	0.00353695	0	0.0230397	0.963745
GPR174	X	0.000999022	0.000956271	0.00231901	0	0.0101118	0.985614
GPR176	15	0.00029284	0.00189544	0.00179596	0.0131676	0.00434111	0.978507
GPR179	17	0.00165242	0.000230914	0.00037772	2.06061e-18	0.0307784	0.966961
GPR18	13	0.0225132	0.000390126	0.000122374	0	0.00607328	0.970901
GPR180	13	0.00313063	0.00260641	0.000296155	0	0.0169565	0.97701
GPR182	12	2.85681e-05	0.00489521	0.00354463	0.0160863	0.0152418	0.960203
GPR183	13	0.0216294	5.09837e-05	0.00904606	0.00373693	0.00883093	0.956706
GPR19	12	0.000558621	0.000265079	0.000183475	0.00296701	0.0246526	0.971373
GPR20	8	2.88026e-06	1.51399e-05	0.000456534	0	0	0.999525
GPR21	9	0.000367789	0.00236252	0.000989538	0.0135586	0.0283921	0.95433
GPR22	7	0.0095395	0.000562329	0.000578659	0	0.0544158	0.934904
GPR25	1	0.00101621	0.000314443	0.000506691	0	0.0508917	0.947271
GPR26	10	0.0196788	1.14128e-08	0.000639933	0	0	0.979681
GPR27	3	0.00546696	0.00178685	2.15382e-05	0	0.0416637	0.951061
GPR3	1	0.000815091	0.00215693	0.0019573	0	0.0339	0.961171
GPR31	6	0.000217376	0.0103813	0.00346234	0.00506816	0.0536803	0.927191
GPR32	19	0.00653576	0.000495633	0.000635672	5.41035e-17	1.83967e-16	0.992333
GPR34	X	0.000570375	0.016197	0.000501659	0.00139041	0	0.981341
GPR35	2	0.0134383	0.00202505	0.000268879	0.0079803	0.0466144	0.929673
GPR37	7	6.20868e-06	3.61932e-09	0.00270321	0	0.00319764	0.994093
GPR37L1	1	0.00108732	0.00253892	2.68926e-05	9.94016e-11	0.0594032	0.936944
GPR39	2	0.0235737	0.000528483	0.000137352	0	0.0194151	0.956345
GPR4	19	0.0065917	0.00167681	0.00321313	0.00236374	0.0470661	0.939088
GPR45	2	0.000137697	0.00219597	0.000820775	0	0.0672293	0.929616
GPR50	X	8.2083e-05	0.0122459	0.00133743	0	0.00700734	0.979327
GPR52	1	0.000339171	0.000878985	0.00159016	0.00719485	0.0362807	0.953716
GPR55	2	0.0029138	1.84766e-07	0.00211977	0	0.00661633	0.98835
GPR6	6	0.000635683	0.00310151	0.000800495	0	0.0164297	0.979033
GPR61	1	0.00291222	0.0131101	0.000354211	0.0387542	0.152072	0.792797
GPR62	3	5.87717e-05	0.00171551	0.0025956	0	0	0.99563
GPR63	6	0.00308324	0.00161307	0.000954289	0.000174069	0.0169592	0.977216
GPR65	14	0.000133418	0.000173281	0.00146714	9.09813e-16	0	0.998226
GPR68	14	0.000909719	7.98096e-05	0.00283921	0	0.0155136	0.980658
GPR75	2	7.20975e-06	0.000772071	0.00689632	0.00156732	0.0105919	0.980165
GPR78	4	2.1684e-07	3.33234e-08	0.000167162	0	0.00108578	0.998747
GPR82	X	0.000813701	3.58663e-07	0.00656075	0	0.00432458	0.988301
GPR83	11	0.0052758	0.00159546	0.0020654	0	0.0378388	0.953225
GPR84	12	4.29014e-05	0.000799983	0.00334235	0	0	0.995815
GPR85	7	0.00718993	0.000692609	0.00223116	0.00988811	0.0355676	0.944431
GPR87	3	0.0121247	0.000775821	0.00037261	0	0.0268985	0.959828
GPR88	1	0.00131748	0.00606791	0.00498635	0.00253222	0.00626361	0.978832
GPRASP1	X	1.37489e-05	0.00242886	0.00436576	0.00508754	0	0.988104
GPRASP2	X	1.08087e-05	0.00756592	6.42164e-05	0	0	0.992359
GPRC5A	12	0.00182494	0.00375602	0.00151078	0	0	0.992908
GPRC5B	16	0.00359538	0.00246441	5.91742e-05	0	0.0135968	0.980284
GPRC5C	17	0.0125799	5.056e-06	0.000588318	0	0.0116894	0.975137
GPRC5D	12	0.000925803	0.00473357	0.00121431	0	0.00535953	0.987767
GPRC6A	6	0.00113961	0.00080372	0.00149661	0	0	0.99656
GPRIN1	5	0.00108324	1.00905e-05	0.00425272	0	0	0.994654
GPRIN2	10	0.00186724	0.00443343	0.000231121	0	0.0222607	0.971208
GPRIN3	4	0.00134329	0.000846733	0.00522762	0.000498444	0.0232246	0.968859
GPS1	17	0.000687793	0.00142894	0.00414779	0	0.013066	0.980669
GPS2	17	0.0145848	0.000181356	6.22111e-06	0	0.0903838	0.894844
GPSM1	9	0.00176668	1.77661e-05	0.00201595	0	0.0244616	0.971738
GPSM2	1	0.00878554	0.00465808	0.000407257	0.00997769	0.0918577	0.884314
GPSM3	6	2.93892e-05	0.000148546	7.90667e-05	2.44748e-19	0	0.999743
GPT	8	0.000846155	0.000817855	0.00371632	0.00903271	0.0321924	0.953395
GPT2	16	0.0047047	0.000213214	0.00485997	0.0151299	0.028433	0.946659
GPX1	3	0.014693	0.00247797	0.00168774	0	0.0106145	0.970527
GPX2	14	0.0050109	0.00517192	0.00500508	0	9.52322e-05	0.984717
GPX3	5	0.00246244	0.000644538	0.00108795	0	0.0270538	0.968751
GPX4	19	0.00402463	0.000716835	0.00404965	0	0.253422	0.737787
GPX5	6	0.000656885	0.00256382	0.00218294	0.00354152	0.0171648	0.97389
GPX6	6	1.11003e-09	0.000241105	0.00124756	0	0.0310574	0.967454
GPX7	1	0.0100134	0.00293195	0.00549265	0.00629684	0.0348658	0.940399
GPX8	5	0.134503	0.000701411	0.000255558	0	0.00792662	0.856613
GRAMD1A	19	3.1688e-06	5.92099e-05	0.00227787	0	0.0234873	0.974172
GRAMD1B	11	0.0147589	0.000127919	3.02185e-05	0	0.00364965	0.981433
GRAMD1C	3	0.00405929	7.89732e-06	0.00199681	0.00876197	0.0501784	0.934996
GRAMD2A	15	0.00106195	0.0110957	0.00540398	0.00982797	0	0.97261
GRAMD2B	5	0.00242318	0.00075928	0.000100895	0	0	0.996717
GRAMD4	22	0.000246336	0.00230673	0.00110149	0	0.00528274	0.991063
GRAP2	22	0.00532993	2.52777e-05	0.00121591	0	0.0044608	0.988968
GRB10	7	0.0320261	5.9718e-05	0.000104995	0.00111838	0.0202283	0.946463
GRB14	2	0.0118057	0.00140037	6.23611e-05	0.00017994	0.0442448	0.942307
GRB2	17	0.00327438	0.000218264	9.14755e-05	0.0125606	0.245854	0.738002
GRB7	17	0.00147247	0.00207911	0.00183493	9.15369e-16	0.0417422	0.952871
GREB1	2	0.00387882	0.000146207	2.16506e-05	2.02562e-15	0.0285645	0.967389
GREB1L	18	0.0387044	0.000333706	0.000778395	0	0.028279	0.931904
GREM1	15	0.000652001	0.00111344	0.000237992	0	0.0152273	0.982769
GREM2	1	0.00178353	0.000122414	0.000645762	0	0.0173882	0.98006
GRHL1	2	0.0148309	3.08381e-05	0.00422439	0	0.0107254	0.970188
GRHL2	8	0.368361	0.0016933	0.00206963	0	0.0276448	0.600232
GRHL3	1	0.00330951	0.000519492	0.000906717	0	0	0.995264
GRHPR	9	0.000852782	0.00169002	1.40961e-05	0	0.0135492	0.983894
GRIA1	5	0.000997816	0.000114897	0.00769328	0	0.0154458	0.975748
GRIA2	4	0.00206123	0.00535552	0.00110885	0	0.00109078	0.990384
GRIA3	X	0.0025192	0.00110221	0.018366	0.0131854	0.00971981	0.955107
GRIA4	11	0.000202369	0.000661816	1.63747e-05	0.00345115	0	0.995668
GRID1	10	0.0027629	0.00136618	0.00152267	0	0.0264176	0.967931
GRID2	4	0.000192054	0.00224944	0.00437842	0	0.0115832	0.981597
GRID2IP	7	1.14213e-05	0.00600168	0.000462653	0.00794788	0.0328024	0.952774
GRIK1	21	0.000235214	0.000352693	0.00156619	0.00120547	0.0264126	0.970228
GRIK2	6	0.00119746	0.00258391	0.00023145	0.00429271	0.00101523	0.990679
GRIK3	1	0.000685555	0.000599998	8.83174e-05	0	0.0315555	0.967071
GRIK4	11	0.00152651	0.000210066	1.22248e-05	0	0.0118471	0.986404
GRIK5	19	0.000195621	0.000149872	0.000486645	0	0.0102016	0.988966
GRIN1	9	0.00449472	0.00143503	0.000103938	0.00332624	0.00721071	0.983429
GRIN2A	16	0.00149421	0.000477751	0.00322879	0	0.015366	0.979433
GRIN2B	12	0.000433804	0.000141317	0.000655524	0	0.0264845	0.972285
GRIN2C	17	8.27033e-09	0.000204164	0.00355366	0	0.0132599	0.982982
GRIN2D	19	0.00315195	0.00353847	2.56554e-06	0.0114971	0.0411149	0.940695
GRIN3A	9	0.00694345	0.00263405	0.00817363	0.00450392	0.0166364	0.961109
GRIN3B	19	0.000275366	0.00093169	0.00160046	0	0.0110813	0.986111
GRINA	8	5.85904e-06	0.00918593	0.000367241	0	0.0594327	0.931008
GRIP1	12	8.85047e-05	0.00251503	3.72552e-05	0	0	0.997359
GRIPAP1	X	0.00523254	0.000628612	0.00209579	0.0193405	0.0348611	0.937841
GRK2	11	0.0370175	0.00691455	0.00373397	0	0.228329	0.724005
GRK3	22	0.0265018	0.00129899	0.00623306	0	0.0237361	0.94223
GRK4	4	0.0033573	0.00449467	0.0334103	0.057529	0.0272701	0.873939
GRK5	10	0.00167189	0.00261258	9.45898e-08	0	0.0168219	0.978894
GRK6	5	0.0165026	9.41109e-06	0.000642908	0	0	0.982845
GRK7	3	0.000918001	0.000123095	0.00021703	0	0.0184172	0.980325
GRM1	6	0.0252761	0.00146518	0.000293283	0	0.0268204	0.946145
GRM2	3	0.0214508	0.00421407	0.00320067	0.0299123	0.0172951	0.923927
GRM3	7	0.00110464	0.00321419	9.01449e-05	0	0.00467354	0.990918
GRM4	6	0.00100349	0.00733729	0.000264752	0.0082999	0	0.983095
GRM5	11	0.000157689	0.0018519	0.00255138	0	0.0351149	0.960324
GRM6	5	0.00223072	0.000267889	0.00874	0	0.043188	0.945573
GRM7	3	0.0030143	0.00284649	0.0012897	1.77451e-10	0.0415778	0.951272
GRM8	7	0.0116854	0.000190604	0.00266969	0.00271209	0.0422219	0.94052
GRN	17	0.00130625	1.10525e-05	0.0011298	0	0.0722043	0.925349
GRP	18	0.000231812	0.000156202	0.000203153	0	0.00248109	0.996928
GRPEL1	4	0.0117379	0.00425866	0.000274715	0	0.0638641	0.919865
GRPEL2	5	3.23126e-05	0.00132323	0.000273411	5.1704e-09	0.00571493	0.992656
GRPR	X	0.00246374	0.00714486	0.0114804	0.0370228	0.0237658	0.918122
GRSF1	4	0.00427025	0.00542289	0.0157073	0.0409583	0.0450025	0.888639
GRTP1	13	0.00518434	0.00137849	0.0010845	0	0	0.992353
GRWD1	19	0.00892678	0.00255492	8.63092e-06	0	0.0293766	0.959133
GRXCR1	4	0.000398216	0.0031664	0.000181347	0	0.0234249	0.972829
GRXCR2	5	7.12496e-05	0.00172223	1.00724e-05	5.5238e-20	0.0122503	0.985946
GSAP	7	4.48405e-06	0.00109926	0.00424577	0	0.0171748	0.977476
GSC	14	0.000145787	0.000689892	0.00212186	0	2.67735e-16	0.997042
GSC2	22	0.00266989	0.000217053	0.000913353	0	0.0201067	0.976093
GSDMA	17	0.000978734	0.000131255	0.00217302	1.75161e-18	0.0450855	0.951632
GSDMB	17	0.0137785	0.000836264	0.00503712	0	0.0218052	0.958543
GSDMC	8	0.000249305	0.0013978	0.00111019	0.00210816	0.0291349	0.966
GSDMD	8	0.0144545	0.0001146	2.56608e-05	0	0.0450166	0.940389
GSDME	7	0.000589081	0.000888822	0.00080751	0.00716411	0.0289393	0.961611
GSE1	16	0.0238809	0.00103409	0.00220197	0	0.0837062	0.889177
GSG1	12	0.00124019	0.00149165	0.00187031	0.00277463	0.0047731	0.98785
GSG1L	16	0.000521566	6.39876e-05	0.000427851	0	0.0110465	0.98794
GSK3A	19	0.00556494	0.00273976	4.05321e-06	0	0.0484413	0.94325
GSK3B	3	0.00118827	0.00225979	0.00148228	0	0.0430745	0.951995
GSKIP	14	0.00173201	0.000205107	0.000438502	0.00125582	0.0589995	0.937369
GSN	9	0.00255907	0.00132172	0.00758361	0.00439583	0.00330023	0.98084
GSPT1	16	0.000197522	0.0147964	0.00850646	0.0269378	0.115424	0.834138
GSPT2	X	0.00263715	0.00103042	0.00026748	0.0194614	0	0.976604
GSR	8	0.000736748	0.000185854	0.000753323	1.42296e-10	0.0592245	0.9391
GSS	20	0.0188475	0.00203408	0.00176162	0.0106063	0.279007	0.687743
GSTA3	6	0.000844319	0.0106536	0.000476939	0	0.0215162	0.966509
GSTA4	6	0.000791132	0.000391636	0.00133858	0.00354884	0.0669464	0.926983
GSTA5	6	0.000609773	0.00787564	0.00767417	0	0.013554	0.970286
GSTCD	4	0.00143815	0.0091619	0.00207902	0.0232584	0.0383134	0.925749
GSTK1	7	0.000610098	4.01828e-06	0.00127924	0	0.044068	0.954039
GSTM2	1	0.0131796	0.0110915	4.45072e-06	0	0.105815	0.86991
GSTM3	1	0.00824539	0.00268073	0.00532873	0	0.02343	0.960315
GSTM4	1	0.00020487	0.0210023	0.00320771	0	0.0643561	0.911229
GSTM5	1	0.000308888	0.00768666	0.00233772	0	0.0466403	0.943026
GSTO1	10	0.00020001	8.45749e-06	0.0030532	0	0.0224017	0.974337
GSTO2	10	0.0156226	0.00943425	0.00398894	0.00663979	0.0286559	0.935659
GSTP1	11	0.000243548	0.00514724	0.00377016	0	0.0231487	0.96769
GSTZ1	14	0.0110252	0.000288531	0.00483001	0	0.0203122	0.963544
GSX1	13	0.000270876	0.000939295	0.00132145	0	0	0.997468
GSX2	4	0.00846124	2.29374e-05	0.00201702	0	0.0318779	0.957621
GTDC1	2	0.0120973	0.00465672	0.0012992	0	0.0146641	0.967283
GTF2A1	14	7.33336e-05	0.0073727	0.000208635	0	0.0741652	0.91818
GTF2A1L	2	3.00298e-05	0.000194711	0.000478336	0.00624652	0	0.99305
GTF2A2	15	0.00138814	0.000274075	0.00261029	0	0.0385453	0.957182
GTF2B	1	5.48323e-05	3.81079e-11	0.000342399	0	0.0320597	0.967543
GTF2E1	3	0.000176286	0.0056635	0.00202972	4.42761e-19	0.0154276	0.976703
GTF2E2	8	0.0185387	0.00108085	0.000234139	0	0.106638	0.873508
GTF2F1	19	0.0180093	0.00338918	0.000515405	0	0.0987768	0.879309
GTF2F2	13	0.00420653	0.00735466	0.00598476	0.00751039	0.0306613	0.944282
GTF2H1	11	0.000318637	0.00511581	0.000664495	3.27064e-07	0	0.993901
GTF2H3	12	0.00134067	0.00843962	0.00710124	0.0181949	0.0704405	0.894483
GTF2H4	6	0.000731986	0.000371025	6.27056e-06	0	0.0514509	0.94744
GTF2H5	6	0.00184099	0.000675976	0.00279481	0.000660977	0.145561	0.848466
GTF2I	7	0.00119121	0.00330287	0.00274812	0	0.0541605	0.938597
GTF2IRD1	7	0.00109468	0.00214026	0.00955731	5.4785e-05	0.0504916	0.936661
GTF3A	13	0.0253639	0.00150843	0.00375228	0.00432724	0.0183467	0.946701
GTF3C1	16	0.000113538	0.000317504	0.00362938	0	0.0311303	0.964809
GTF3C2	2	0.000245492	0.000163004	4.04127e-06	0	0.0735843	0.926003
GTF3C3	2	0.00131104	2.38058e-05	2.47202e-05	0	0.0719209	0.92672
GTF3C4	9	0.0177356	0.00163913	0.00457936	0.0162918	0.0476003	0.912154
GTF3C5	9	6.7938e-07	0.00169052	0.000701597	0.0316457	0.0100978	0.955864
GTF3C6	6	0.00351418	0.00136386	0.00281992	0.00752097	0.0775951	0.907186
GTPBP1	22	0.00398131	0.000111121	2.96356e-06	0	0	0.995905
GTPBP10	7	0.000547456	0.00281746	5.32877e-05	0.0159416	0.0196911	0.960949
GTPBP2	6	0.00433678	3.91765e-05	0.00105664	0.000456759	0.0107742	0.983336
GTPBP3	19	0.00849896	0.00877032	0.00953207	0	0.0315316	0.941667
GTPBP4	10	0.00127067	0.00304056	0.00227996	0.00786806	0	0.985541
GTPBP8	3	6.12715e-06	0.00410848	0.000421482	0.0110554	0.0269869	0.957422
GTSE1	22	0.00081603	0.000249292	0.00579483	0	0.0843235	0.908816
GTSF1	12	0.00499752	0.000190572	0.000409651	0	0.0572918	0.93711
GTSF1L	20	9.52901e-05	0.000368897	0.00601456	0	0.00735755	0.986164
GUCA1B	6	0.0266623	0.00959926	0.000642748	0	0.0696616	0.893434
GUCA1C	3	0.00259863	3.04965e-06	0.00366897	0	0.000214026	0.993515
GUCA2A	1	2.52144e-05	0.0024814	0.000653324	0	0.0524798	0.94436
GUCA2B	1	0.0012989	0.00179888	0.00112232	0	0.0760978	0.919682
GUCD1	22	0.00333475	0.000162736	2.52222e-06	8.0309e-16	0.0236732	0.972827
GUCY1A1	4	0.000630636	0.000784245	0.000679978	0	0.0146316	0.983274
GUCY1A2	11	0.000680699	0.00329071	0.000418782	0	0.0118529	0.983757
GUCY1B1	4	0.00816423	0.0028611	6.64233e-06	0	0.00582079	0.983147
GUCY2C	12	0.000217736	0.0027147	0.00368719	0	0.00981513	0.983565
GUCY2D	17	0.00569858	0.00329549	0.00243308	0	0.00464619	0.983927
GUCY2F	X	0.000703748	0.0278896	0.00805669	0.0547953	0.0425014	0.866053
GUF1	4	9.61256e-05	0.00494824	0.0013731	0	0.00306954	0.990513
GUK1	1	0.0110505	0.000599131	0.00348197	0.0160259	0.0192721	0.94957
GULP1	2	0.00164661	0.00500676	0.000799999	0.00278031	0.0216167	0.96815
GUSB	7	0.000583307	0.00146617	0.00380577	0.00527661	0.0185904	0.970278
GXYLT1	12	0.00477492	0.00230256	0.00164547	0	0.00657323	0.984704
GXYLT2	3	0.000296655	0.00119356	0.0010094	0.000366974	0	0.997133
GYG1	3	0.000859373	0.000303265	0.00036743	0.00150684	0.0278074	0.969156
GYG2	X	0.000141882	0.0025913	0.00220453	0.0525164	0.00216616	0.94038
GYPA	4	0.0112887	0.00930313	0.000258593	0	0	0.97915
GYPC	2	5.92662e-07	0.010301	0.00332104	0	0.0850221	0.901355
GYS1	19	0.00617738	0.000491598	0.000534628	0	0.00722449	0.985572
GYS2	12	0.00262862	0.000491687	0.0018787	0.0243355	0.0240093	0.946656
GZF1	20	0.0103987	0.000225638	0.00249874	0	0.020126	0.966751
GZMA	5	0.00556813	0.00389179	0.00212139	0	0	0.988419
GZMB	14	0.00390952	0.00189445	0.000544382	0.00155888	0.0310487	0.961044
GZMH	14	0.0032445	0.00211171	0.000599914	4.96234e-09	0.0564838	0.93756
GZMK	5	0.000202407	0.000136407	0.00287967	0	0.0202324	0.976549
GZMM	19	0.00421566	0.00509879	0.000163464	0	0.0539893	0.936533
H1.0	22	0.0328494	0.000862649	0.017386	0.0602806	0	0.888621
H1.1	6	0.00933336	0.00581363	0.00250581	0.0131416	0.0327026	0.936503
H1.10	3	0.00396713	5.15962e-05	0.000568491	0	0.029321	0.966092
H1.2	6	0.00553464	8.35713e-06	4.44807e-07	0	0.0290421	0.965414
H1.3	6	0.0111156	0.000114395	0.00439666	0	0.0355274	0.948846
H1.4	6	0.000500057	0.00119563	0.000440349	0.00134298	0.091667	0.904854
H1.5	6	0.000623774	0.000341433	8.26282e-07	0	0.0397392	0.959295
H1.6	6	0.00410284	0.000857615	5.06059e-06	0	0.0158415	0.979193
H1.7	12	0.00129371	0.00133027	8.34675e-05	0	0.0181266	0.979166
H1.8	3	0.000416899	6.41813e-07	0.000672663	0	0	0.99891
H2AC1	6	0.00295272	0.00674674	0.00023711	0	0.0148053	0.975258
H2AC11	6	0.00160877	0.000179714	0.00288866	5.4534e-21	0	0.995323
H2AC12	6	0.00583551	0.0025	0.00384428	0	0.0115555	0.976265
H2AC15	6	0.000766301	7.69398e-06	0.001069	0	0.0189259	0.979231
H2AC16	6	0.0121431	0.000826969	7.58837e-06	0.00922832	0.043444	0.93435
H2AC17	6	0.00533245	0.000224654	0.00315916	0	0.0207458	0.970538
H2AC20	1	0.0331826	0.000273889	0.000123093	0	0.109128	0.857292
H2AC21	1	0.0223317	0.000526588	1.66375e-05	0	0.0670087	0.910116
H2AC4	6	0.000345194	0.000427694	0.00373474	0	0.0558491	0.939643
H2AC6	6	0.00519007	0.000329825	0.00100246	0	0.118082	0.875396
H2AC7	6	0.00391288	0.00137625	6.74493e-05	0.000383982	0.0131803	0.981079
H2AC8	6	0.0247389	0.000175131	0.00049347	0	0.0280799	0.946513
H2AJ	12	0.0068362	0.000748906	0.000640585	0.00519802	0.0219422	0.964634
H2AP	X	0.000112603	0.000415417	8.73347e-06	0	0.00112932	0.998334
H2AW	1	0.00874324	7.6556e-05	4.26505e-05	0	0.027126	0.964012
H2AX	11	0.000583677	0.000504257	0.00389294	0.000701054	0.00219594	0.992122
H2AZ1	4	0.0173066	0.000920457	0.00418205	0.00951568	0.142958	0.825117
H2AZ2	7	0.00111484	0.00840524	0.00886893	0	0.0383781	0.943233
H2BC1	6	0.00304216	0.00387253	0.000227818	0	0.0129153	0.979942
H2BC10	6	0.0342001	0.000774794	7.43994e-05	0	0.0417824	0.923168
H2BC11	6	0.00430918	0.000583146	0.000175528	0	0.0954281	0.899504
H2BC12	6	0.00302521	0.000486978	0.000699705	0	0.0618501	0.933938
H2BC14	6	0.048249	0.00241147	0.00176597	0.0179702	0.0235308	0.906073
H2BC15	6	0.000262573	3.41143e-05	3.03827e-05	0	0.122721	0.876952
H2BC17	6	0.000752084	0.00161246	0.000511214	0.00243492	0.0527352	0.941954
H2BC4	6	5.74243e-05	4.40794e-05	1.10054e-06	0	0.0806523	0.919245
H2BC5	6	0.0114128	0.000583181	0.00131642	1.51867e-16	0.0491203	0.937567
H2BC6	6	0.0150223	0.00207409	0.00333319	0	0.107384	0.872186
H2BC8	6	0.0371165	0.00143706	0.00015028	0	0.0766901	0.884606
H2BC9	6	0.0291348	0.00017198	6.74366e-05	0.00229927	0.0314774	0.936849
H2BU1	1	0.0163859	0.00279226	0.000131711	0.0015171	0.011846	0.967327
H2BW1	X	2.51126e-06	0.00871389	0.000439321	0.00211066	0.0359942	0.952739
H2BW2	X	0.000788231	0.0275145	0.00292618	0	0.0371753	0.931596
H3.3B	17	0.00961039	0.000236761	0.00230262	0	0.034265	0.953585
H3.4	1	0.000173147	0.00118471	2.97095e-05	0	0.00524878	0.993364
H3.5	12	0.00218971	3.12413e-05	0.000124705	0.0108453	0.0354813	0.951328
H3C1	6	0.00115924	0.000564467	7.15122e-05	0	0.0401367	0.958068
H3C10	6	0.00859105	0.000749652	0.00351812	0	0.034442	0.952699
H3C11	6	0.0421191	9.17118e-05	6.73244e-05	0.00174838	0.0447577	0.911216
H3C12	6	0.000335059	0.000192632	0.000416003	0	0.0435224	0.955534
H3C13	1	0.00646055	1.23805e-06	6.98105e-05	0	0.0335016	0.959967
H3C4	6	0.00422981	0.000349776	0.00420888	0	0.0176661	0.973545
H3C6	6	0.00810639	0.00162175	0.00627592	0	0.0264237	0.957572
H3C7	6	0.0443286	0.0026701	0.000447219	0.000190569	0.0253809	0.926983
H3C8	6	0.0445765	0.00189965	8.4671e-05	0.00144716	0.0431759	0.908816
H4.16	16	0.00509956	6.74199e-06	0.00318315	0	0.00730676	0.984404
H4C1	6	0.00283595	1.79538e-05	3.26343e-05	0	0.0384554	0.958658
H4C13	6	0.0209474	0.00870456	0.00133337	0.00109676	0	0.967918
H4C2	6	6.33234e-05	0.000467453	0.000575695	0	0.0474443	0.951449
H4C3	6	0.00488506	0.000127042	0.000520117	0	0.0413065	0.953161
H4C4	6	0.00162503	0.00275756	0.000912621	0	0.0245253	0.97018
H4C5	6	0.0109391	0.000945942	0.000655901	0	0.0104456	0.977013
H4C6	6	0.00277615	0.00659882	0.000883552	0	0.0380407	0.951701
H4C7	6	4.04185e-06	1.84049e-05	0.000893775	0	0	0.999084
H4C8	6	0.0110237	1.58434e-05	0.000420551	0	0.00794547	0.980594
H4C9	6	0.00947276	0.000392911	0.00361837	0	0.0303945	0.956121
H6PD	1	0.000313596	0.000303132	0.00230156	0	0.00754031	0.989541
HAAO	2	0.0053331	0.000381133	0.00289556	0	0.0317751	0.959615
HABP2	10	9.01033e-06	0.000821593	1.78644e-05	0.00904005	0.00685652	0.983255
HABP4	9	7.0459e-06	0.000784263	0.000114746	0	0.00549815	0.993596
HACD1	10	6.27937e-07	0.000956547	0.00703584	0.00455048	0.00679807	0.980658
HACD2	3	0.0116959	0.00672771	0.000182538	0	0.0406666	0.940727
HACD3	15	1.63273e-05	1.89459e-05	1.70133e-05	0.00613317	0.0443733	0.949441
HACD4	9	0.00816111	0.000680235	0.00202632	0	0.017121	0.972011
HACE1	6	0.0166694	0.000444068	0.000175868	0.00185596	0.0689763	0.911878
HACL1	3	0.00865203	0.000161718	1.07008e-07	0	0.0118863	0.9793
HADH	4	0.000139303	0.00225984	0.00199472	0.0227838	0.000118179	0.972704
HADHA	2	0.00300286	0.00123787	0.00352408	0	0.0264221	0.965813
HADHB	2	0.00379866	0.0137865	0.00714231	0	0.0173928	0.95788
HAGH	16	0.00707899	0.000431569	0.000187604	1.37165e-10	0.0152559	0.977046
HAGHL	16	0.00514857	0.00041471	0.0006792	0	0.00336442	0.990393
HAL	12	0.00414574	0.00202419	0.00238829	0	0.00988414	0.981558
HAMP	19	0.00124564	0.00482716	0.000212535	0.00356213	0.0273945	0.962758
HAND1	5	0.00934415	0.000293552	0.00165391	0.00875428	0.0156293	0.964325
HAND2	4	0.0847298	4.9871e-05	0.00171684	0	0.200171	0.713332
HAO1	20	0.008252	0.00102681	0.00475849	0	0.0413047	0.944658
HAO2	1	0.000681741	0.00642531	0.00166843	0.0217986	0.0931853	0.876241
HAP1	17	8.0034e-05	0.000124298	0.0146709	0	0.047803	0.937322
HAPLN1	5	0.0041903	0.000145025	0.000755829	0.00837899	0.00312928	0.983401
HAPLN2	1	1.58901e-06	1.97835e-07	0.00317807	0	0.0655529	0.931267
HAPLN3	15	0.000382447	0.000506959	0.000517826	0.0068274	0.00578613	0.985979
HAPLN4	19	0.000906858	5.32818e-06	3.35534e-05	0.00495573	0.0406244	0.953474
HARBI1	11	0.00145659	0.00397857	0.00122038	0.000934792	0.0193704	0.973039
HARS1	5	0.001877	0.00047041	0.000280386	0.00232225	0.011918	0.983132
HARS2	5	0.016114	0.00641388	0.0030084	0.0270133	0.0744999	0.872951
HAS1	19	0.00379382	0.000297781	0.000619828	0.000350363	0.0214016	0.973537
HAS2	8	0.00772615	0.00863481	0.000592334	0	0	0.983047
HAS3	16	0.000198361	0.000496867	5.28518e-06	0	0.00826073	0.991039
HASPIN	17	0.0105663	9.38147e-05	0.000592182	0.00590892	0.0112867	0.971552
HAT1	2	0.00058406	0.00457204	0.00301442	0	0.0185065	0.973323
HAUS1	18	0.00934552	0.000971282	0.00179065	0.028168	0.0892467	0.870478
HAUS2	15	0.000623195	0.000131583	3.48415e-06	0	0.0499602	0.949282
HAUS3	4	0.0204139	1.33115e-05	6.38424e-06	0	0.0895493	0.890017
HAUS4	14	0.0499483	0.0012253	0.00152893	5.38247e-05	0.0336028	0.913641
HAUS5	19	0.00269952	0.000219482	0.0003688	0.00269605	0.0238312	0.970185
HAUS6	9	0.0151133	0.000145416	6.55567e-05	0	0.0813579	0.903318
HAUS7	X	0.0171884	4.78597e-07	0.000607985	0.0660416	0.0371691	0.878992
HAUS8	19	0.00141312	0.000427992	0.0050884	0.0162446	0.0110561	0.96577
HAVCR1	5	3.23712e-05	0.00473249	0.000765556	0.0016911	0.0107665	0.982012
HAVCR2	5	0.00912594	0.00605932	0.00249945	0	0.0263404	0.955975
HAX1	1	0.0118271	0.0101984	1.89208e-06	0	0.0523093	0.925663
HBB	11	0.00012893	0.00349104	0.000953608	0	0.0325904	0.962836
HBE1	11	0.00296633	0.00296283	2.69719e-05	0	0	0.994044
HBEGF	5	0.0168881	0.00837469	0.00114219	0	0.0196183	0.953977
HBM	16	0.00138324	0.00331899	0.0026139	0	0.010794	0.98189
HBP1	7	0.00817821	0.000793029	6.2246e-06	0.00917057	0.0213881	0.960464
HBQ1	16	0.0184284	0.0157242	0.00257246	1.66623e-09	0.0480994	0.915176
HBS1L	6	0.0104894	0.000605279	0.000103148	0	0.0444731	0.944329
HBZ	16	0.00128501	0.00105979	0.000802372	0	0.0324872	0.964366
HCAR1	12	0.000550326	0.000122433	4.54169e-06	0	0.0318692	0.967454
HCAR2	12	0.0309978	0.000214046	6.56893e-05	0.0069049	0.112847	0.84897
HCAR3	12	0.000201881	1.11825e-08	0.000183352	0.00179874	0.0405768	0.957239
HCCS	X	0.0108763	1.39123e-05	0.00656807	0.0287794	0.0435355	0.910227
HCFC1	X	0.000251756	0.000259734	0.00223704	0.0171136	0.0112682	0.96887
HCFC1R1	16	0.0249152	0.00090139	0.000478819	0.00317653	0.0633522	0.907176
HCFC2	12	4.27816e-06	0.00219276	8.40293e-06	1.2855e-15	0.0201779	0.977617
HCK	20	0.00109255	1.01703e-06	0.00183135	0	0.0332402	0.963835
HCLS1	3	0.00186431	0.0006066	0.00527491	0	0.0121347	0.98012
HCN1	5	0.000158875	0.000766896	0.000797657	0	0.0121347	0.986142
HCN2	19	0.00131078	0.00620024	0.0117339	0	0.0370926	0.943662
HCN3	1	0.00279097	0.00105453	4.76499e-06	0.00266112	0.0554306	0.938058
HCN4	15	0.00215836	0.00051858	0.000359786	0.000565545	0.0221972	0.9742
HCRT	17	0.000158772	0.00391287	0.000823791	0	0.0064774	0.988627
HCRTR1	1	0.00330008	0.000680382	0.000593961	0	0.00368329	0.991742
HCRTR2	6	0.00264576	0.00388776	0.00239701	0	0.0657605	0.925309
HCST	19	0.00836338	0.000146646	9.9407e-05	0	0.0415255	0.949865
HDAC1	1	0.0165968	0.00215988	0.00206944	0	0.0650795	0.914094
HDAC10	22	0.00134392	0.00146493	0.0012252	1.46793e-16	0.0655887	0.930377
HDAC11	3	0.00191488	1.2968e-05	0.000164953	1.31676e-18	0.0134107	0.984496
HDAC2	6	0.0159523	3.4626e-05	0.00978946	0.00408252	0.0961833	0.873958
HDAC3	5	0.0162187	0.00138212	7.44309e-05	0.0237158	0.0668681	0.891741
HDAC4	2	0.0492047	0.000219473	0.000414707	0	0.0446542	0.905507
HDAC5	17	1.57861e-05	0.00447077	0.000449679	0.0148069	0.00714755	0.973109
HDAC6	X	0.00701869	0.00386136	0.0139899	0	0.0466863	0.928444
HDAC7	12	0.0349222	5.32624e-05	0.000577056	0.000560473	0.0022857	0.961601
HDAC8	X	0.0092525	0.0123977	0.00034806	0.00234805	0.0526476	0.923006
HDAC9	7	0.00034256	1.66638e-05	0.0228781	0.0502177	0.00846956	0.918075
HDC	15	0.000770841	0.000551881	0.000525707	0	0.0268784	0.971273
HDDC2	6	0.00758197	0.00280894	0.0061852	0	0.00900948	0.974414
HDDC3	15	0.00721326	0.0010467	0.00374101	0	0.00983306	0.978166
HDGF	1	0.00438567	0.00164937	0.00235109	0	0.0440947	0.947519
HDGFL1	6	0.00555707	0.000232487	0.00459026	0	0.023538	0.966082
HDGFL2	19	0.000849996	0.000132144	0.00413165	0	0.000993927	0.993892
HDGFL3	15	0.00694383	0.00229836	0.00124642	0	0.0257319	0.963779
HDHD2	18	0.00453859	0.000502374	0.000310784	0.0237107	0.0026288	0.968309
HDHD3	9	8.77305e-08	0.00155046	0.000422821	0	0.0420061	0.956021
HDHD5	22	0.00095899	0.000334417	7.94671e-06	0	0.0415014	0.957197
HDLBP	2	0.00310208	0.000641306	0.000845606	0	0	0.995411
HDX	X	0.0317844	4.66591e-05	0.0089163	0	0.0681147	0.891138
HEATR1	1	0.0195	0.000142345	0.000422212	0.0200962	0.0695395	0.8903
HEATR3	16	0.00477077	2.47536e-05	0.00253468	0.00858685	0.0550455	0.929037
HEATR4	14	0.00715156	0.00145716	0.000583824	0	0.00587133	0.984936
HEATR5B	2	0.00579157	0.00083094	0.000427633	0	0.0279005	0.965049
HEATR6	17	0.00963044	6.00713e-07	9.55607e-05	0	0.0306914	0.959582
HEATR9	17	0.000206728	0.00112257	0.000464728	0	1.9551e-10	0.998206
HEBP1	12	0.000789171	0.00591564	0.000647337	0	0.114437	0.87821
HEBP2	6	0.00803132	0.00191651	0.000399146	0	0.0162872	0.973366
HECA	6	0.000113342	0.00030087	0.000456734	0	0	0.999129
HECTD1	14	0.0421521	3.75774e-05	0.00163066	0	0.0539394	0.90224
HECTD2	10	0.000239852	0.000718651	2.34841e-05	0.00281141	0.034541	0.961666
HECTD3	1	0.0169239	0.00363548	0.000982049	0	0.00550201	0.972957
HECW1	7	0.00164393	0.00367357	0.00101123	0	0.011509	0.982162
HECW2	2	0.00291057	0.00106024	0.00114978	0	0	0.994879
HEG1	3	1.92755e-05	0.000621845	0.000599368	0	0.00129103	0.997468
HELB	12	0.00956192	0.0149529	0.00040667	0	0.0128688	0.96221
HELLS	10	9.0163e-06	0.00467892	3.7886e-06	5.73554e-16	0.011487	0.983821
HELQ	4	0.000215162	1.24847e-05	0.00196937	0	0.0359883	0.961815
HELT	4	0.000641153	0.00536469	0.0147374	0	0.0153049	0.963952
HELZ	17	0.0010582	0.00130235	0.00347259	0	0.03192	0.962247
HELZ2	20	0.00624521	0.00446386	0.00680952	0	0.0136938	0.968788
HEMGN	9	0.00325654	0.00197464	0.00469662	0	0.0116261	0.978446
HEMK1	3	0.00479776	1.49243e-05	0.00239624	0.00392862	0	0.988862
HENMT1	1	0.00405372	4.11482e-05	0.00316639	0	0.031236	0.961503
HEPACAM	11	6.15343e-06	0.0116238	0.00331858	0.0101191	0.0302698	0.944663
HEPACAM2	7	0.020975	0.000235838	0.00180856	0	0.00756975	0.969411
HEPH	X	0.000876481	1.26046e-07	0.0162747	0.0360634	0.0214363	0.925349
HEPHL1	11	0.000368873	0.000288873	0.000446602	0.00159748	0	0.997298
HEPN1	11	0.000129001	0.000617011	8.73548e-05	0	0.0121994	0.986967
HERC1	15	5.86021e-05	0.000995632	0.000313155	0	0	0.998633
HERC2	15	0.00335764	0.000348325	0.00863291	4.03189e-09	0.0132836	0.974377
HERC3	4	0.00373646	3.95385e-05	0.00270814	0	0.01618	0.977336
HERC4	10	0.0611412	0.000108437	0.000292805	0	0.0419639	0.896494
HERC5	4	0.00116099	0.000469708	0.00494866	0	0	0.993421
HERC6	4	0.00460192	0.00122749	0.00441074	0	0.00245814	0.987302
HERPUD1	16	0.00496427	8.15369e-07	5.08918e-05	0	0.240623	0.754361
HERPUD2	7	1.557e-05	8.63097e-06	5.59206e-07	0	0.0155715	0.984404
HES1	3	0.00206083	0.00164501	0.000790196	0.000997176	0.0413939	0.953113
HES2	1	0.00760407	0.00127986	0.00041649	0.00327218	0	0.987427
HES3	1	0.000162772	0.00186624	0.000338442	0	0.00515169	0.992481
HES4	1	1.1214e-05	2.02249e-05	0.000727013	0	0	0.999242
HES5	1	0.000785537	0.00212051	0.00064807	0.0016356	0.0122726	0.982538
HES6	2	0.00200909	0.00127884	0.00339847	0.00185164	0.0360054	0.955457
HES7	17	5.51856e-05	0.0011552	0.0018536	0.0134436	0.0227467	0.960746
HESX1	3	0.000937794	0.00227818	2.48647e-06	0	0.00188573	0.994896
HEXA	15	0.000949207	0.00402625	0.00577204	0.0102882	0.0305034	0.948461
HEXB	5	0.013087	0.00121503	2.77321e-05	0.00102626	0.00858178	0.976062
HEXD	17	0.000464734	0.000138879	0.00174176	0	0.054661	0.942994
HEXIM1	17	0.00353355	1.92765e-06	0.00300501	0	0.0211479	0.972312
HEXIM2	17	0.00779564	0.00336922	0.00344884	0.00840378	0.0299376	0.947045
HEY1	8	0.00530377	0.00307364	0.00108998	0	0.0128241	0.977708
HEY2	6	0.000269389	0.000336799	0.00106602	0	0.00929516	0.989033
HEYL	1	0.000361995	0.000414441	0.000915017	0.0051392	0.0897623	0.903407
HFM1	1	0.0114046	0.00720772	1.94844e-05	0.00608819	0	0.97528
HGD	3	0.0063152	0.00500479	1.67171e-06	0.0116991	0.0333665	0.943613
HGF	7	9.63469e-05	9.88224e-06	6.29106e-05	0	0.0368416	0.962989
HGFAC	4	0.000197482	0.000489446	0.00438196	0.0116937	0.0181805	0.965057
HGH1	8	0.000729544	0.000579624	1.47445e-06	0	0.0003509	0.998338
HGS	17	0.000799754	7.76259e-05	0.00129957	0	0.088987	0.908836
HGSNAT	8	0.00357107	0.00178647	0.000886601	0	0.0189403	0.974816
HHAT	1	0.0473705	0.00169577	0.00188427	0	0.0279518	0.921098
HHATL	3	2.16254e-05	0.00383181	0.00170867	0	0.00500917	0.989429
HHEX	10	0.0185906	0.00040101	0.000263282	0.00136276	0.0501404	0.929242
HHIP	4	5.53104e-05	0.00249367	0.000197161	0	0.0084006	0.988853
HHIPL1	14	0.000439977	0.00502974	0.000143496	0	0.00954219	0.984845
HHIPL2	1	0.000106416	0.00193547	0.0012539	1.89819e-18	0	0.996704
HHLA2	3	0.00173751	0.000543677	2.80189e-05	1.43402e-10	0.0225489	0.975142
HIBADH	7	0.00469755	0.00120895	0.000213695	0.00620752	0.0187899	0.968882
HIBCH	2	0.00010424	0.000131227	0.00147661	0	0.0408572	0.957431
HIC1	17	0.00127817	0.0063704	0.00259973	0	0.037961	0.951791
HIC2	22	0.0166232	0.00109747	0.00521288	0	0.0197106	0.957356
HID1	17	0.00230194	0.000600984	0.00261475	1.74525e-10	0.0394174	0.955065
HIF1A	14	0.00300078	0.000169823	0.000727964	0	0.0785977	0.917504
HIF1AN	10	0.000760863	0.00157371	4.10746e-05	0	0.10725	0.890374
HIF3A	19	1.6842e-06	0.000692267	0.00560206	0	0.0137692	0.979935
HIGD1A	3	0.0052786	8.73468e-05	6.33998e-06	0	0.0537998	0.940828
HIGD1B	17	0.00138714	4.01977e-05	0.00408404	0	0	0.994489
HIGD1C	12	0.000795108	0.00267191	0.00405242	0	0.0253868	0.967094
HIGD2A	5	0.000720127	0.0210225	4.73549e-05	0.0195584	0.0281365	0.930515
HIKESHI	11	0.00149449	0.000276376	0.000190851	0.000541154	0.149525	0.847972
HILPDA	7	0.000101696	0.000888705	0.00721187	0	0.0155883	0.976209
HINFP	11	0.000666864	0.000662624	0.000225924	0	0.0120141	0.98643
HINT1	5	0.00767029	2.27789e-05	0.00220977	0	0.0258186	0.964279
HINT2	9	0.00434863	0.000401672	0.00571007	0.0216409	0.00307837	0.96482
HINT3	6	0.00142946	2.40997e-05	3.36462e-05	0	0.0161649	0.982348
HIP1	7	0.000545372	1.22688e-06	0.00142986	0	0	0.998024
HIP1R	12	0.000213544	0.000527303	0.00280763	0	0.00651025	0.989941
HIPK1	1	0.0396529	0.000498498	0.000731917	0	0.0228212	0.936295
HIPK3	11	0.00635967	0.00355057	0.00914092	0	0.0103062	0.970643
HIPK4	19	0.00282573	0.000759698	0.00112456	0	0.0280909	0.967199
HIRA	22	0.00869718	1.20856e-06	0.0074901	0	0.0296919	0.95412
HIRIP3	16	0.000290855	0.000127104	0.000218388	0.00222641	0.0278344	0.969303
HIVEP1	6	0.00163087	0.000146403	0.000636617	0	0.0156735	0.981913
HIVEP2	6	0.00260516	0.000376342	1.94949e-08	0.00378467	0.0852535	0.90798
HIVEP3	1	0.00255911	0.00262576	2.05624e-05	0	0.0254775	0.969317
HJURP	2	0.00111657	0.00053164	0.000538232	0.0142159	0.0294147	0.954183
HJV	1	0.00542384	0.00140451	0.000671461	0	0.099651	0.892849
HK1	10	0.013694	0.00138931	0.000182455	0	0.014329	0.970405
HK2	2	0.00402269	0.00223172	5.44592e-06	0	0.0357317	0.958008
HK3	5	0.000700397	0.00101713	0.00151981	0	1.19981e-15	0.996763
HKDC1	10	0.00634973	0.000449378	0.000107146	3.14464e-10	0.0405998	0.952494
HLA.A	6	0.0022237	0.00307387	0.00163116	0	0.0370167	0.956055
HLA.B	6	0.000771066	0.00481208	8.06073e-07	0.00574301	0.0165777	0.972095
HLA.C	6	0.00825277	0.00277653	0.000797634	0.0375059	0.0304911	0.920176
HLA.DMA	6	0.000500379	0.00592175	0.00536182	0	0.0159148	0.972301
HLA.DMB	6	0.00139617	0.00778891	0.00545089	0.0040391	0.0363889	0.944936
HLA.DOA	6	0.000292631	0.00996699	0.00423539	4.48681e-10	0.00682873	0.978676
HLA.DOB	6	0.000291513	0.000367934	0.000297964	0.0156378	0.0315081	0.951897
HLA.DPA1	6	0.00100462	0.00366797	9.23107e-05	0.00636281	0	0.988872
HLA.DPB1	6	0.0107884	0.00679468	0.000139514	0	0.0214712	0.960806
HLA.DQA1	6	4.35957e-07	0.00120303	0.000852797	0	0.0145982	0.983345
HLA.DQA2	6	0.00074755	0.00733557	0.00206411	0	0.00715461	0.982698
HLA.DQB1	6	0.00290942	3.83008e-05	7.76364e-05	0	0.0694005	0.927574
HLA.DQB2	6	0.00125439	0.00632999	0.00339507	0	0.0186955	0.970325
HLA.DRA	6	0.00836652	0.000409571	0.000635533	0	0.00774661	0.982842
HLA.DRB1	6	0.00109415	0.0005716	0.0033127	0	0.0273866	0.967635
HLA.DRB5	6	0.0131526	0.00365025	0.0094607	0	0.00181946	0.971917
HLA.E	6	0.0114839	0.00828886	0.00183479	0.00451537	0.0139482	0.959929
HLA.F	6	0.00184077	0.000467324	0.000677912	9.74959e-05	0.0289361	0.96798
HLA.G	6	0.000233101	0.00863151	0.00277371	0.0186056	0.0167268	0.953029
HLCS	21	0.000348964	0.000917252	0.000250926	0	0.0217674	0.976715
HLF	17	0.000392952	0.00125717	0.000200579	0.00529309	0.0264741	0.966382
HLTF	3	0.00896115	2.89125e-05	0.000601064	0	0.0100615	0.980347
HLX	1	0.0109605	0.00595695	0.000274275	0	0.0201838	0.962624
HM13	20	0.00877989	5.89691e-06	0.00342788	0	0.0211972	0.966589
HMBOX1	8	0.00103726	0.00149926	0.0013951	0	0.0485805	0.947488
HMBS	11	1.2981e-05	5.09285e-05	3.03865e-05	0.0184704	0.12556	0.855876
HMCES	3	0.000321254	0.000854753	0.000230455	0.0162542	0.0426131	0.939726
HMCN1	1	0.00089235	0.00525445	0.00831507	0	0	0.985538
HMG20A	15	3.49877e-05	0.00217127	0.000100456	0	0.0407222	0.956971
HMG20B	19	0.00164241	5.17317e-09	5.60484e-05	0	0.0736124	0.924689
HMGA1	6	0.000612134	0.00102986	1.28447e-05	0.00824231	0.0273889	0.962714
HMGA2	12	0.0502454	3.79736e-06	0.000683132	0	0.0343174	0.91475
HMGB1	13	0.0114925	0.000174037	0.010936	0	0.0452177	0.93218
HMGB2	4	0.00733895	0.00029495	0.000294897	0	0.00365727	0.988414
HMGB3	X	0.00126894	0.0156948	0.00144409	0	0.0309958	0.950596
HMGB4	1	0.000318849	0.000680249	4.35679e-05	0	0	0.998957
HMGCL	1	0.000147795	7.65109e-06	0.000753395	0.00986038	0.0431268	0.946104
HMGCLL1	6	0.000360547	0.00333133	0.000376019	0	0.0234399	0.972492
HMGCR	5	0.0178693	8.11385e-05	4.04087e-06	0	0.0908551	0.89119
HMGCS1	5	0.00666711	0.0007095	0.00503895	0.0225818	0.04875	0.916253
HMGCS2	1	0.00146336	0.00378529	0.000157954	0	0.0700059	0.924587
HMGN2	1	0.0118792	0.000118497	0.000304647	0.00332653	0.00778325	0.976588
HMGN3	6	4.64604e-05	8.22991e-05	1.39473e-06	0	0	0.99987
HMGN4	6	0.00104648	0.000129025	0.00484484	0	0.0140289	0.979951
HMGN5	X	0.00189986	0.00198845	0.000292414	4.15205e-09	0.0243677	0.971452
HMGXB3	5	0.00650672	0.00203053	0.00145301	0	0.0688732	0.921137
HMGXB4	22	1.53768e-06	0.00204443	0.00319174	0	0.0113222	0.98344
HMMR	5	0.017003	0.000314863	0.00149117	0	0.0753272	0.905864
HMOX1	22	0.0242574	0.00284153	0.00298824	0.0213266	0.0255853	0.923001
HMOX2	16	9.19785e-05	0.000829926	0.00514356	0.00478065	0.0371746	0.951979
HMSD	18	0.000658114	0.00103341	0.00143743	0.000457457	0.0273804	0.969033
HMX1	4	0.00227085	3.05086e-07	0.00107037	0	0.0363206	0.960338
HMX2	10	0.0586562	0.000475023	0.000391959	0	0.00905311	0.931424
HMX3	10	0.119303	0.00105157	0.000878514	0	0.000581108	0.878185
HNF1A	12	0.170946	0.0017258	0.000486873	0	0.0316851	0.795156
HNF1B	17	0.613481	0.000364195	0.000974472	0	0.00939135	0.375789
HNF4A	20	0.240956	0.00145688	0.00355393	0.00172217	0.0290165	0.723295
HNF4G	8	0.0791666	0.00138492	9.18091e-05	0	0.0249883	0.894368
HNMT	2	0.000630654	3.07253e-05	2.78217e-06	0.00884315	0.061318	0.929175
HNRNPA0	5	0.00935767	0.000427126	0.00029607	0.0223973	0.0533002	0.914222
HNRNPA1	12	0.00369365	5.77652e-05	2.32263e-06	9.72829e-11	0.0676255	0.928621
HNRNPA1L2	13	0.00420426	0.000629858	4.57875e-05	0	0.0310187	0.964101
HNRNPA2B1	7	0.000255748	0.000492069	0.00249224	0	0.0352123	0.961548
HNRNPA3	2	4.27893e-05	0.000132419	0.000218715	0.0123416	0.0182752	0.968989
HNRNPAB	5	0.000107341	2.12703e-06	0.000304163	0.0109189	0	0.988668
HNRNPC	14	0.000625038	0.00124582	0.00554094	0.004294	0.0355061	0.952788
HNRNPD	4	0.00152416	2.84038e-05	0.000613529	0.0583093	0.0779596	0.861565
HNRNPDL	4	0.00543903	0.00744064	0.00239959	0	0.0400587	0.944662
HNRNPF	10	0.00161871	0.000273694	0.000586413	0	0.0510764	0.946445
HNRNPH1	5	0.0189559	9.5191e-07	1.4783e-05	0.0035323	0.139207	0.838289
HNRNPH2	X	2.80973e-06	0.00274537	0.0143508	0.0293426	0.00604432	0.947514
HNRNPH3	10	0.00106341	5.02783e-05	0.000494678	0.0131449	0.0524063	0.93284
HNRNPK	9	0.00882512	9.9061e-05	0.00137462	0.0106825	0.0326113	0.946407
HNRNPL	19	0.00782842	0.000848949	0.000707072	0.000983365	0.0268094	0.962823
HNRNPLL	2	0.0018374	1.98891e-07	0.000645239	0	0.0347389	0.962778
HNRNPM	19	0.00333538	0.00035767	0.0118904	0	0.0859694	0.898447
HNRNPR	1	0.0109064	0.000103691	0.00391896	0.00797103	0.0167412	0.960359
HNRNPU	1	0.00119375	0.00147585	0.000489053	0	0.123473	0.873369
HNRNPUL1	19	1.90204e-05	0.000318991	0.00532457	0.0179505	0.0248142	0.951573
HNRNPUL2	11	0.00105481	0.0159661	0.0141436	0.0165605	0.0299083	0.922367
HOATZ	11	0.00133716	0.000135506	0.000228918	0	0.0390519	0.959246
HOGA1	10	2.37549e-05	0.00012159	2.48673e-05	0.00408751	0.0012187	0.994524
HOMER1	5	0.00021438	0.00446774	0.00341258	0.0269581	0.00125966	0.963688
HOMER2	15	8.40906e-06	0.000963868	0.00373337	0	0	0.995294
HOMER3	19	0.00157135	7.692e-06	0.000447512	0	0.0225489	0.975425
HOMEZ	14	0.000254951	0.00131889	0.000743165	3.78084e-09	0.0105337	0.987149
HOOK1	1	0.0012936	0.00302766	0.000945425	3.77551e-17	0.0499846	0.944749
HOOK2	19	5.42477e-05	0.000137964	5.65187e-05	0	0.0455526	0.954199
HOOK3	8	0.000149522	0.00351706	5.59599e-06	0	0.00416329	0.992165
HOPX	4	0.00147424	0.00139764	0.00964431	0	0.0314179	0.956066
HORMAD1	1	0.000362036	0.00265525	0.00135586	0	0.0171387	0.978488
HORMAD2	22	0.000199651	0.000285761	3.10735e-09	0	0.101388	0.898127
HOXA1	7	0.00295722	0.000228931	0.000936426	8.00895e-05	0.0313362	0.964461
HOXA10	7	0.00319537	8.53767e-05	0.000840239	0.0167812	0	0.979098
HOXA11	7	0.0019284	0.000925702	6.1747e-06	0	0.0177984	0.979341
HOXA13	7	0.00582907	0.000202034	0.000434654	0.00080628	0.0141709	0.978557
HOXA2	7	0.00134593	0.000201578	0.0031359	1.5917e-15	0.0069193	0.988397
HOXA3	7	0.00541014	0.000252636	0.000581892	0.00362499	0.0775948	0.912536
HOXA4	7	0.0042077	0.00144414	0.000864511	0	0.00257142	0.990912
HOXA5	7	0.0180491	0.00102247	1.91989e-05	0.00286731	0.0130552	0.964987
HOXA6	7	0.00136708	6.42246e-05	0.000506968	0.0144127	0.0128602	0.970789
HOXA7	7	0.000674714	2.367e-05	0.00474969	0	0.0107555	0.983796
HOXA9	7	0.0135493	0.0033994	0.000257359	3.61229e-10	0.0576802	0.925114
HOXB1	17	0.000913038	0.00215537	0.000953289	0.00511453	0	0.990864
HOXB13	17	0.0124047	0.000652361	0.00100725	0.00469254	0.156244	0.824999
HOXB2	17	0.00517636	0.0067145	0.0047222	0	0.00480543	0.978581
HOXB3	17	0.00463615	0.000196562	0.00116866	0	0	0.993999
HOXB4	17	0.00352193	0.00420334	0.000722697	0.00237886	0.00986863	0.979305
HOXB5	17	0.0160611	0.000548895	0.000120408	0	0.00373112	0.979539
HOXB6	17	0.00434603	0.000892321	4.5278e-05	0.0052219	0.0300622	0.959432
HOXB7	17	0.00884308	0.00306613	0.000345477	0	0.0490636	0.938682
HOXB8	17	9.23274e-05	0.00535639	1.36969e-06	0	0.0137909	0.980759
HOXB9	17	0.00738842	0.000353806	4.84162e-05	0.018797	0.00611086	0.967301
HOXC10	12	0.00943916	0.00107049	0.000451449	0.00791676	0.0406767	0.940445
HOXC11	12	0.000157189	0.00315328	0.00135779	2.39615e-16	0.0214508	0.973881
HOXC12	12	0.0181412	0.00148049	0.000109116	0.00549361	0.0422392	0.932536
HOXC13	12	0.00607039	0.00214631	1.83604e-06	0.00354641	0.0356591	0.952576
HOXC4	12	0.00738955	0.000236074	0.00652307	0	0.0194457	0.966406
HOXC5	12	5.37864e-06	0.00271117	0.000433567	0	0.0166383	0.980212
HOXC6	12	0.00954508	0.00463487	0.000458435	0.0106805	0.0273515	0.94733
HOXC8	12	0.000185163	0.000559857	0.00221885	0	0.0378772	0.959159
HOXC9	12	0.00198676	0.0087479	5.11194e-05	0.00157678	0.058469	0.929168
HOXD1	2	0.00359332	0.00119919	0.000361107	0.000284448	0.0227769	0.971785
HOXD10	2	0.010866	0.01055	0.00122477	0	0.100941	0.876418
HOXD11	2	0.00303769	0.0022703	0.0058211	0	0.0703016	0.918569
HOXD12	2	0.000510005	0.000258537	0.000563627	0.00514493	0.065206	0.928317
HOXD13	2	0.0225723	0.000420382	0.000213687	0.0053933	0	0.9714
HOXD3	2	0.000493776	0.00471869	0.00155948	0	0.0183195	0.974909
HOXD4	2	0.0339464	0.00777158	8.8516e-06	0	0	0.958273
HOXD8	2	0.00836503	0.00209137	5.56633e-06	0	0.0588346	0.930703
HOXD9	2	0.00258745	0.000640519	0.00164241	0	0.0523248	0.942805
HP1BP3	1	0.00033339	1.23083e-07	1.61914e-08	0.012088	0.0679163	0.919662
HPCA	1	2.71056e-06	0.000347961	0.000706395	0.0463706	0.00252683	0.950045
HPCAL1	2	0.0169923	0.00398911	6.78661e-06	0	0.0245624	0.954449
HPCAL4	1	0.00172335	0.00578404	0.000146929	0.00260655	0.0327356	0.957004
HPD	12	0.00097754	0.000250559	1.03434e-05	0	0.00655667	0.992205
HPDL	1	0.00385343	0.0058402	0.00807535	1.66581e-10	0.0275385	0.954693
HPF1	4	0.000453325	2.988e-06	0.000246261	0	0	0.999297
HPGD	4	0.00320677	0.000656141	0.00137333	0.00388779	0.0494242	0.941452
HPGDS	4	0.000536554	0.00380548	0.00316731	0	0.010156	0.982335
HPN	19	0.000606862	0.00155128	0.000382638	0.0037933	0.0121248	0.981541
HPR	16	6.18304e-05	0.000106568	1.32802e-05	0	0.014277	0.985541
HPRT1	X	0.00329806	0.00632733	0.00049247	0.00200712	0.0570896	0.930785
HPS1	10	1.59569e-05	0.00337013	0.00140757	1.48358e-10	0.0205961	0.97461
HPS3	3	0.0037974	1.47566e-06	0.000144373	0.00353925	0.0194789	0.973039
HPS4	22	0.000785945	0.00773811	0.0121194	0	0.0392461	0.94011
HPS5	11	0.00435717	0.000475273	0.0072558	0.000365895	0.00749076	0.980055
HPS6	10	0.00258541	0.000244192	0.00385622	0	0.00766709	0.985647
HPSE	4	0.000680895	0.000186206	0.00125006	0	0.027819	0.970064
HPSE2	10	0.00971411	0.000469105	0.000455337	0	0.015597	0.973764
HPX	11	0.00142771	0.00291212	0.000302977	0	0.0234231	0.971934
HR	8	5.42961e-06	0.000330459	0.000245941	0.00574376	0.00809397	0.98558
HRAS	11	0.00091166	0.00473835	5.00991e-05	0	0.0450858	0.949214
HRC	19	1.31338e-05	0.000788482	0.000201564	0	0	0.998997
HRCT1	9	0.0119531	0.000261667	0.00149991	0	0.00620805	0.980077
HRG	3	0.00304198	0.00500892	0.000423985	0	0.0320635	0.959462
HRH1	3	0.00743972	0.00145369	6.7565e-05	1.48e-09	0.00970916	0.98133
HRH2	5	0.00787789	0.00617553	0.00715846	0.0195374	0.0208485	0.938402
HRH3	20	0.00337018	0.00542095	0.00461994	0.008	0.0346359	0.943953
HRH4	18	0.00235471	3.25678e-05	0.00138588	0	0.0221549	0.974072
HRK	12	0.000269786	0.0106511	0.000491549	0	0.0333734	0.955214
HRNR	1	0.00249849	0.000154563	0.00199218	0	0.00103449	0.99432
HROB	17	0.00257344	0.000194271	0.0020455	0	0.0192502	0.975937
HS1BP3	2	0.00112817	7.27013e-06	0.00082729	0	0.022054	0.975983
HS2ST1	1	0.00523736	5.84135e-05	0.000484388	0	0.154509	0.83971
HS3ST1	4	0.00728665	0.00206844	0.00124765	1.83892e-16	0.00938048	0.980017
HS3ST2	16	0.000860313	4.9539e-05	0.00146509	0	0.00625786	0.991367
HS3ST3A1	17	0.0104903	0.000739876	0.000770061	0.00196689	0.0264804	0.959552
HS3ST3B1	17	0.0129692	0.000587362	0.022827	0.0492463	0.0330921	0.881278
HS3ST4	16	0.0152521	0.000692089	0.00557039	0	0.0131752	0.96531
HS3ST5	6	0.00167375	0.00158755	0.000480073	0	0.0158614	0.980397
HS3ST6	16	0.00254098	0.00117401	7.67207e-05	0	0.0244531	0.971755
HS6ST1	2	0.00661438	0.000599576	0.00148568	0.0216651	0.0364836	0.933152
HS6ST2	X	0.00865842	0.0028005	0.00334558	0	0.0233541	0.961841
HS6ST3	13	8.4713e-05	0.00258082	0.00377875	0	0.0257516	0.967804
HSBP1	16	0.00430653	3.49941e-06	0.00327856	0	0.0205354	0.971876
HSBP1L1	18	0.000936578	0.00106326	0.000422407	0	0.0340459	0.963532
HSCB	22	0.00128347	0.00159568	0.00137458	0.0021413	0.0985383	0.895067
HSD11B1	1	0.000835762	2.56092e-05	0.00241578	0.0117361	0.0209172	0.96407
HSD11B1L	19	0.000288022	0.00127888	0.00104133	0.0167431	0.0441621	0.936487
HSD11B2	16	0.000136787	0.000328735	5.09166e-06	0	0.0447534	0.954776
HSD17B1	17	0.000112006	0.00011206	0.00110025	0.00520666	0.0344522	0.959017
HSD17B10	X	0.00480439	0.00480082	0.000276106	0	0.0926832	0.897435
HSD17B11	4	0.00366146	0.000839297	0.000735914	0	0.0120578	0.982705
HSD17B12	11	0.000178127	0.0034983	0.000617542	7.74826e-10	0.0517384	0.943968
HSD17B13	4	0.000141507	0.00104511	0.000691803	0	0.0257984	0.972323
HSD17B14	19	0.000470536	0.00113435	0.000424689	0	0.00447721	0.993493
HSD17B2	16	1.51425e-05	0.000167491	0.00107686	0.0245264	0.00418845	0.970026
HSD17B3	9	4.68569e-05	8.958e-06	0.00515914	0	0.0443647	0.95042
HSD17B4	5	4.33666e-07	0.000582112	0.000173033	1.27429e-10	0.0177031	0.981541
HSD17B6	12	3.77132e-05	0.0080337	1.42579e-05	0.00127145	0.0142365	0.976406
HSD17B7	1	0.000299518	0.00385118	0.000543413	0	0.0669541	0.928352
HSD17B8	6	0.000145303	0.00522763	0.000857366	0	0.013724	0.980046
HSD3B1	1	0.00192852	0.00851332	0.000121744	0	0.0927082	0.896728
HSD3B2	1	0.000257179	0.0074563	0.00182898	0	0.0442931	0.946164
HSD3B7	16	0.000887245	4.5384e-05	0.00134658	0.00280831	0.0164188	0.978494
HSDL1	16	0.00031002	0.00048623	0.000623116	0	0.0119341	0.986647
HSDL2	9	0.000229026	0.000989639	0.00161371	0	0.0155384	0.981629
HSF1	8	0.000644856	8.99534e-06	0.000191373	0	0.0540854	0.945069
HSF2	6	0.00262582	0.00402029	0.00681589	0	0.0204145	0.966123
HSF2BP	21	6.67249e-05	0.00224659	0.00488754	0.00220987	0.0442817	0.946308
HSF4	16	0.00301984	0.00485634	0.00025352	0	0.00951648	0.982354
HSF5	17	0.00311945	0.0032658	0.000161939	0.000217187	0.0564106	0.936825
HSP90AA1	14	0.00253705	0.00348574	2.37897e-05	0	0.0421713	0.951782
HSP90AB1	6	0.00173465	0.00675339	0.00244994	0.0316833	0.00651322	0.950865
HSP90B1	12	1.92004e-05	0.000342114	0.0023844	0	0.127876	0.869378
HSPA12A	10	0.000173395	0.00027595	0.00239829	0.00213918	0.0117152	0.983298
HSPA12B	20	0.000923379	0.000458141	0.0108506	0	0.0268578	0.96091
HSPA13	21	0.00199021	0.000310324	0.000879105	2.07825e-09	0.151389	0.845431
HSPA14	10	0.00399855	0.00242912	0.0014583	0	0.0383748	0.953739
HSPA1L	6	0.000326168	0.0151907	0.00195374	0	0.0510646	0.931465
HSPA2	14	0.00665044	0.00267172	0.0021487	0	0.0149433	0.973586
HSPA4	5	0.010589	0.00651566	0.00128389	0.00510639	0.000242772	0.976262
HSPA4L	4	0.00354965	2.51363e-05	0.00241768	0	0.0284949	0.965513
HSPA5	9	0.00519369	0.0012547	0.000135512	0	0.00010765	0.993308
HSPA6	1	0.000213457	0.000202291	0.00148547	0	0.035107	0.962992
HSPA8	11	0.0027578	0.00771172	0.0110186	0.0101318	0.0582076	0.910172
HSPA9	5	0.00670518	0.0031154	0.00149634	0.0121737	0.0109984	0.965511
HSPB1	7	0.0163727	0.00538801	0.00134141	0	0.021604	0.955294
HSPB11	1	0.000623299	0.00109129	5.37047e-06	0	0.00296188	0.995318
HSPB2	11	0.00212743	0.000203221	0.00050672	0	0.0121273	0.985035
HSPB3	5	0.000313371	0.000227892	0.00278499	0	0	0.996674
HSPB6	19	0.00428435	0.000419368	0.000283885	0	0.027234	0.967778
HSPB7	1	0.0001112	0.000266159	0.00042375	0	0.0655601	0.933639
HSPB8	12	0.00228855	0.000148094	1.02076e-05	0	0.0126491	0.984904
HSPB9	17	0.000139564	0.00305259	0.000528687	0	0.0924052	0.903874
HSPBAP1	3	0.00127383	0.00120908	0.00110857	0	0.0174193	0.978989
HSPBP1	19	0.00158126	0.00113456	0.000128596	0.0123598	0.0105814	0.974214
HSPD1	2	0.00552115	0.00145416	0.00704807	0	0.00531024	0.980666
HSPE1	2	0.00276083	0.00719839	0.0117031	0.0106011	0.0686582	0.899078
HSPG2	1	0.00617701	0.000315667	3.42861e-06	0.00296051	0.0242733	0.96627
HSPH1	13	0.000605298	4.41979e-05	0.00131553	0	0.00205599	0.995979
HTATIP2	11	0.0354444	6.54964e-07	0.000163143	0.00732648	0.0122871	0.944778
HTATSF1	X	0.0177813	0.00961375	0.000113133	0.0156683	0.0377793	0.919044
HTR1A	5	0.000454984	0.00367883	1.83444e-05	0	0.0539781	0.94187
HTR1B	6	3.24843e-05	0.00770761	0.00125817	0	0.0330588	0.957943
HTR1D	1	0.00214726	4.67866e-05	0.000207312	0	0.0147285	0.98287
HTR1E	6	9.78259e-05	0.0028151	0.00039356	0	0.0199721	0.976721
HTR1F	3	4.12587e-06	0.000282714	0.000192228	0	0.0228475	0.976673
HTR2A	13	0.00136061	0.000129483	0.00077689	0	0	0.997733
HTR2B	2	0.0484284	9.4615e-05	0.00194539	0	0	0.949532
HTR2C	X	0.00228636	0.00611266	0.00702434	0.0322316	0.00197399	0.950371
HTR3A	11	3.08454e-06	0.0016609	3.60983e-05	0	0.00344303	0.994857
HTR3B	11	0.00248573	0.000817056	2.88402e-05	0	0.0025488	0.99412
HTR3C	3	0.00205441	6.65725e-05	0.00162379	0	0.00398396	0.992271
HTR3D	3	0.000662506	0.000101702	0.00149642	0.0111938	0.0371216	0.949424
HTR3E	3	5.64427e-06	0.000892629	0.00209862	0	0.024548	0.972455
HTR4	5	0.00220172	0.00152146	0.000442613	0	0.00898187	0.986852
HTR5A	7	1.8036e-06	0.00281463	0.00170104	0.00495468	0.00753282	0.982995
HTR6	1	0.00477795	0.000219899	0.000649972	0	0.0490315	0.945321
HTR7	10	0.000375018	0.00407962	0.000106318	0	0.0452924	0.950147
HTRA1	10	0.0101383	0.000502913	0.00407605	0	0.0431086	0.942174
HTRA2	2	0.0106471	9.83569e-05	4.47966e-06	0	0.119785	0.869465
HTRA3	4	0.000350434	0.00112792	0.00125924	0	0.0310003	0.966262
HTRA4	8	8.67202e-05	0.0121925	0.00147414	0.0183015	0.00353672	0.964408
HTT	4	0.0068863	0.000117935	0.00144924	0	0.0483053	0.943241
HUNK	21	0.000419692	0.0081146	0.000213437	0.0146625	0	0.97659
HUS1	7	0.0167815	3.1067e-06	0.00503512	0.0126981	0.0294387	0.936043
HUS1B	6	0.00232285	0.000218669	0.0101332	0	0.0449289	0.942396
HUWE1	X	0.000825142	0.0203744	0.00214899	0.0350226	0.033295	0.908334
HVCN1	12	0.00056531	1.19782e-05	0.00219355	0.00371126	0	0.993518
HYAL1	3	9.5362e-06	2.92287e-06	0.000813133	0	0.0652806	0.933894
HYAL2	3	0.00268192	0.00408396	0.00141024	0	0.0213176	0.970506
HYAL3	3	0.00517729	4.91649e-05	0.00138057	0	0.00111043	0.992283
HYAL4	7	0.000797472	0.00107893	0.00239454	0	0.0278102	0.967919
HYDIN	16	0.00281211	0.00962369	0.00699714	0.0211733	0.0245712	0.934823
HYI	1	0.00163641	0.0031039	0.000433833	0.00407453	0	0.990751
HYKK	15	0.00293186	0.000299681	0.000176559	0.00658634	0.0104292	0.979576
HYLS1	11	0.00428376	0.00115704	0.000860303	0	1.62015e-05	0.993683
HYOU1	11	0.00547029	0.0022754	0.00216917	0.00389841	0.0328475	0.953339
HYPK	15	0.0066837	0.00406057	0.00570638	0	0.0360337	0.947516
IAH1	2	0.0100932	0.000210259	0.000482538	0.00210699	0.018255	0.968852
IAPP	12	0.00237319	3.59811e-05	0.000134938	0	0.0164443	0.981012
IARS1	9	0.00103159	0.000398593	3.05875e-06	0.00718628	0.0181192	0.973261
IARS2	1	4.88247e-05	0.00417615	0.00421406	0	0.0498392	0.941722
IBA57	1	0.000568333	0.000833499	0.0181733	0.0794351	0.0112041	0.889786
IBSP	4	0.000452699	0.00047477	0.00263753	1.11169e-09	0.0406284	0.955807
IBTK	6	0.000321443	0.00199416	0.00309382	0.0148457	0.0202616	0.959483
ICA1	7	0.00403259	6.00142e-05	0.000487072	0	0.0170638	0.978357
ICA1L	2	0.000514307	3.32275e-05	0.00288005	0	0.011357	0.985215
ICAM1	19	0.000786835	0.001095	0.00214353	0.000236479	0.0116862	0.984052
ICAM2	17	0.00178529	3.59223e-05	0.00149628	0.0065523	0.0144598	0.97567
ICAM3	19	0.000909801	0.00429456	3.02643e-06	0.00361818	0	0.991174
ICAM4	19	1.06151e-05	0.00526491	0.000106861	0	0.0350666	0.959551
ICAM5	19	0.00345973	0.00116834	7.93414e-06	0.00945282	0.017474	0.968437
ICE1	5	0.0804118	0.00344285	0.000475497	0.00629824	0.0687676	0.840604
ICE2	15	4.65011e-08	0.000145265	0.000307591	0.00831754	0.104447	0.886783
ICMT	1	0.00240872	0.00302982	0.00320194	0	0.0373108	0.954049
ICOS	2	0.000371443	0.00524244	8.95592e-05	0	0	0.994297
ID1	20	0.000680825	0.00263939	0.00113319	0	0.126772	0.868774
ID2	2	0.00665604	0.00554139	0.00650136	0	0.0808248	0.900476
ID3	1	0.0086134	4.4943e-06	0.00160186	0	0.0218506	0.96793
ID4	6	0.0176753	0.0055625	0.00418055	0	0.0314455	0.941136
IDE	10	0.00439497	0.00727428	0.00425063	0.0886236	0.0323375	0.863119
IDH1	2	0.000394494	0.00201319	8.36544e-05	0	0.0621084	0.9354
IDH2	15	0.000705769	0.0141439	0.00333164	0.000700311	0.064258	0.91686
IDH3A	15	0.000260149	0.00171102	0.000229015	0.00646484	0.0930214	0.898314
IDH3B	20	0.00820478	0.00393974	0.000192027	0.00642607	0.0363583	0.944879
IDH3G	X	0.000232687	0.000158739	0.0120795	0	0.038164	0.949365
IDI1	10	0.00281519	0.00249977	2.28405e-05	0.00312776	0.0176479	0.973887
IDI2	10	0.00160243	0.00409216	0.000255488	0	0	0.99405
IDNK	9	0.000592132	0.00048046	0.00519881	0.0240464	0.00755683	0.962125
IDO1	8	0.00130681	0.000818028	0.00362129	0	0	0.994254
IDS	X	2.93935e-05	0.023352	0.000479092	0.00336159	0.0322273	0.940551
IDUA	4	0.0010457	3.0578e-05	0.00388596	0.00379272	0.0157379	0.975507
IER2	19	0.0151614	0.000681145	0.00685756	0	0.000736112	0.976564
IER3	6	0.000635146	0.000152969	0.00448107	0	0.00753681	0.987194
IER3IP1	18	0.00250718	4.95119e-06	0.000910647	0.000555051	0.0163587	0.979663
IER5	1	0.000685787	0.00038233	0.00200965	0	0.0150406	0.981882
IER5L	9	0.022553	0.00688791	1.18521e-05	0.00364598	0.0468611	0.92004
IFFO1	12	0.000715869	0.00781657	4.51527e-07	0	0.000432967	0.991034
IFFO2	1	0.00366092	5.39056e-05	0.00240229	0	3.74909e-15	0.993883
IFI16	1	0.013063	0.0023078	0.00431109	0.000611309	0.0341404	0.945566
IFI27	14	0.000283914	6.41677e-05	0.000709117	0	0	0.998943
IFI27L1	14	0.000614371	0.000637318	0.000221555	0	0.00513019	0.993397
IFI27L2	14	0.00128137	0.00292319	0.00574845	1.62077e-15	0.00831998	0.981727
IFI30	19	0.00140325	0.000492276	0.00617473	0	0.0156604	0.976269
IFI35	17	9.75953e-06	0.000192612	0.00683739	0	0.00387138	0.989089
IFI44	1	0.00208577	0.00809513	0.00122829	0	0.0110564	0.977534
IFI44L	1	0.00947692	0.000200402	1.26949e-06	0.00845478	0.0221762	0.95969
IFI6	1	0.0202089	0.000216236	1.57663e-05	0	0.109218	0.870341
IFIH1	2	0.000151565	0.000361495	0.000121849	0	0.0457901	0.953575
IFIT1	10	0.00342119	0.0017217	0.00130482	0.0109299	0.0192817	0.963341
IFIT1B	10	0.00473885	3.76391e-06	0.00132088	0	0.0123239	0.981613
IFIT2	10	0.00563473	0.000334916	0.000102072	0	0.0210242	0.972904
IFIT3	10	0.01198	0.0024101	9.7188e-06	0	0.000916656	0.984684
IFIT5	10	0.0114879	0.000249787	0.0132388	1.20757e-10	0.0744905	0.900533
IFITM10	11	0.00772314	0.000883762	0.000987783	0	0	0.990405
IFITM2	11	0.000435942	0.000508663	0.00571501	0	0.0533815	0.939959
IFITM3	11	0.0188066	0.000204551	0.0125263	0	0.0234453	0.945017
IFITM5	11	0.00054047	0.00186805	0.00356394	0	0.0520401	0.941987
IFNA10	9	2.03689e-05	0.00294297	0.00154842	0.00453463	0.0169196	0.974034
IFNA14	9	0.00117156	0.000227621	0.000885139	0	7.14501e-18	0.997716
IFNA16	9	2.52182e-05	0.000900535	3.90208e-05	0.000848804	0.0485635	0.949623
IFNA2	9	0.00568901	0.00448465	0.00300504	0.00221787	0.010117	0.974486
IFNA4	9	9.11062e-05	3.46784e-06	0.000847634	0	0.0605292	0.938529
IFNA5	9	0.000461561	0.00172821	0.00115046	0	0.0209958	0.975664
IFNA6	9	0.00349336	0.0026705	0.00157172	0	0.017427	0.974837
IFNA8	9	0.000888514	0.00108876	0.00038307	0	0.00446428	0.993175
IFNAR1	21	0.0024866	0.00106591	0.00289962	0	0.0204155	0.973132
IFNAR2	21	0.00249043	0.000929209	0.00319675	0.0110569	0.0223826	0.959944
IFNB1	9	0.000750804	4.08741e-05	5.9666e-07	0	0.00322679	0.995981
IFNE	9	0.0461137	0.000134299	1.65166e-05	0	0.02432	0.929415
IFNG	12	1.34914e-05	0.000154214	0.00130659	0	0.00458434	0.993941
IFNGR1	6	6.68679e-05	0.00205568	0.000467911	0	0.00526555	0.992144
IFNGR2	21	0.00695391	2.61599e-05	0.000302448	0.00686164	0.00566639	0.980189
IFNK	9	0.0050015	0.000209295	0.00206008	0	0.0335171	0.959212
IFNL1	19	0.00173766	0.00328055	0.00303991	0	0.00345955	0.988482
IFNLR1	1	0.000933038	0.0029675	1.16339e-06	0	0.0114556	0.984643
IFNW1	9	0.00180348	1.50241e-05	0.00102958	0	0.00473251	0.992419
IFRD1	7	0.0171568	0.000168164	0.00346943	0	0.0313683	0.947837
IFRD2	3	0.0160189	0.000172075	0.0120062	0	0.0111095	0.960693
IFT122	3	6.60267e-05	0.000886118	0.00339244	0	0.01635	0.979305
IFT140	16	0.0213833	0.000434121	0.000379155	0	0.00429662	0.973507
IFT172	2	0.00499747	0.000163369	0.000111265	1.95952e-10	0.100524	0.894204
IFT20	17	0.00787646	0.00327629	8.96438e-05	0	0.0183574	0.9704
IFT22	7	0.0157193	0.000611429	6.95733e-05	0	0.0317639	0.951836
IFT27	22	3.53092e-06	0.00168852	0.00282502	3.31488e-17	0.0559825	0.9395
IFT43	14	4.83836e-05	5.43558e-05	0.0039313	0.0327994	0.0125492	0.950617
IFT46	11	0.00163201	0.00320814	8.1192e-05	1.5343e-15	0.0176982	0.97738
IFT52	20	0.00622243	0.00458509	0.000225137	0	0.0236875	0.96528
IFT57	3	3.3455e-05	0.000366291	1.40165e-06	0	0	0.999599
IFT74	9	0.00215551	0.00202906	0.000390576	0	0	0.995425
IFT80	3	0.00117285	0.00576733	0.00120852	0	0	0.991851
IFT81	12	0.00280904	0.00549298	0.000613414	0	0.00994869	0.981136
IFT88	13	6.37782e-06	0.000446128	0.000914404	2.41683e-16	0.0029977	0.995635
IFTAP	11	0.00247961	0.00344458	0.000858968	0.00542849	0.00620718	0.981581
IGBP1	X	0.0739512	0.0143088	7.05037e-05	0.017906	0.0544584	0.839305
IGDCC3	15	0.0060713	0.000272684	0.000108167	0.0102154	0.0239887	0.959344
IGDCC4	15	0.0096183	0.0118088	0.000833249	0	0.0198089	0.957931
IGF1	12	0.00035146	0.000571522	0.00422469	0.00486156	0.017064	0.972927
IGF1R	15	0.070271	0.00249721	0.000333627	0	0.169504	0.757394
IGF2	11	0.0181613	8.63993e-05	0.00111936	0.000322275	0.0157523	0.964558
IGF2BP1	17	0.0993562	0.000484959	0.00515753	0	0.142012	0.75299
IGF2BP2	3	0.000151636	0.000243092	0.000133677	0	0.0161198	0.983352
IGF2BP3	7	0.00187436	2.22513e-06	0.000170892	0.00318625	0.0558748	0.938891
IGF2R	6	0.00147635	0.00400169	0.00177652	0.00749048	0.0166261	0.968629
IGFALS	16	0.00055511	0.00361581	0.00421103	0	0.0286578	0.96296
IGFBP1	7	0.011175	0.000538973	8.66692e-05	0.00746291	0.0667966	0.91394
IGFBP2	2	8.75089e-05	2.10065e-05	9.88394e-05	0.00192556	0.0177355	0.980132
IGFBP3	7	0.00953519	0.000144232	0.000747232	0	0.0698601	0.919713
IGFBP4	17	0.000786487	0.000838528	0.00528556	0	0.0127889	0.980301
IGFBP5	2	0.00543053	0.00143887	0.0018006	0.00731588	0.0592289	0.924785
IGFBP6	12	0.0131257	0.00068395	0.000509896	0	0.0409783	0.944702
IGFBP7	4	0.000115344	0.00286734	0.000449572	0	0.0317584	0.964809
IGFBPL1	9	0.0212611	0.000666522	0.000175899	0	0.0156503	0.962246
IGFL1	19	0.000257048	0.000618229	0.00218915	0.0176091	0.231438	0.747889
IGFL2	19	0.000695738	4.34417e-05	1.97438e-06	0	0.0163706	0.982888
IGFL3	19	1.79072e-06	0.00107234	0.000903182	0	0.00327652	0.994746
IGFL4	19	1.05763e-05	0.00143586	1.14992e-05	0.00773212	0.0322503	0.95856
IGFLR1	19	0.0184857	0.00282122	0.000626027	0.00474883	0.0313387	0.94198
IGFN1	1	0.0002132	0.00018041	0.00126685	0.00507273	0.0509912	0.942276
IGHMBP2	11	0.0376072	7.66669e-07	0.00565959	0.00665217	0.0872124	0.862868
IGIP	5	0.000257723	0.00060317	0.00139851	0	0.0425535	0.955187
IGLL1	22	0.0527041	0.00165199	0.000590468	0	0.00441662	0.940637
IGLL5	22	0.00478242	0.00820138	0.00154852	0.000362858	0.00324681	0.981858
IGLON5	19	0.00377463	0.0115253	0.013959	0.0445255	0.0248857	0.90133
IGSF1	X	0.00191219	0.00699441	0.00165485	0	0.0514437	0.937995
IGSF10	3	0.000209076	0.00350559	3.85116e-06	0.00677555	0.0124854	0.977021
IGSF11	3	0.00359263	1.00649e-05	1.78045e-08	0	0.0200866	0.976311
IGSF21	1	0.00141289	0.00132941	4.35853e-05	2.43051e-15	0.0629472	0.934267
IGSF22	11	0.000212061	0.00184364	6.45874e-05	0.00408921	0.0301507	0.96364
IGSF23	19	0.000387415	0.000596553	0.0006468	0	0.0180407	0.980329
IGSF3	1	0.000886767	0.00222681	0.00624856	0.0183352	0.0178671	0.954436
IGSF5	21	0.00184944	0.00148162	0.000222464	0.00374643	0.0227065	0.969994
IGSF6	16	0.000687046	5.13541e-05	0.000134914	0	0.0283689	0.970758
IGSF8	1	0.0057998	0.00465866	0.0117394	0.00768613	0.0353704	0.934746
IGSF9	1	0.00266829	0.000476201	0.000739353	0	0.0713594	0.924757
IGSF9B	11	0.00599311	0.000134873	0.00877526	0.00545246	0.0111492	0.968495
IHH	2	0.000456831	0.00241772	0.00548551	0	0.00993309	0.981707
IHO1	3	0.000361601	0.00148309	0.000220727	0.00417807	0.0361147	0.957642
IK	5	0.0173325	3.38935e-06	0.000155822	0	0.0507851	0.931723
IKBIP	12	7.08451e-05	0.00835368	0.00695638	6.672e-17	0.0164793	0.96814
IKBKB	8	0.000156437	0.00012301	0.00182274	0	0.16664	0.831258
IKBKE	1	1.36533e-05	1.60039e-06	0.0030522	0	0.00481062	0.992122
IKBKG	X	0.000608577	0.00444423	0.000349868	0	0.0782588	0.916339
IKZF1	7	0.382618	1.75958e-08	0.000291596	0	0.00645283	0.610638
IKZF2	2	0.0264521	4.13702e-05	0.000790686	0	0.020946	0.95177
IKZF3	17	0.255893	6.48029e-05	0.000876671	1.11702e-10	0.0619402	0.681225
IKZF4	12	0.00819873	0.000844561	0.000127752	0	0.0427158	0.948113
IKZF5	10	0.000555567	0.000939696	1.34408e-05	0.0172744	0.00517792	0.976039
IL10	1	0.00393378	9.66955e-05	6.59062e-05	0	0.00875403	0.98715
IL10RA	11	6.14555e-06	7.38087e-05	0.000385974	0.0111725	0.00774189	0.98062
IL10RB	21	0.00381013	0.000180505	0.000334062	0.00504508	0.063552	0.927078
IL11	19	0.00205046	0.00198264	0.00213593	8.24004e-20	0.0118887	0.981942
IL11RA	9	4.50486e-05	0.000108322	0.00450009	0.0638691	0.00340783	0.92807
IL12A	3	0.00504658	0.00315324	0.0114741	0.00312363	2.18126e-10	0.977202
IL12B	5	0.00195981	8.11672e-05	0.000983575	0	0	0.996975
IL12RB1	19	0.00224636	0.00207744	0.00735926	0	0.0404235	0.947893
IL12RB2	1	2.66452e-06	0.000948191	0.00213586	0	0.0496974	0.947216
IL13	5	1.96405e-06	0.000676944	0.000116912	0.0069119	0.035793	0.956499
IL13RA1	X	0.0207904	1.314e-09	0.000988721	0	0.0514161	0.926805
IL13RA2	X	0.00038992	0.0169954	0.0153511	9.96774e-17	0.0199687	0.947295
IL15	4	1.50054e-05	0.00116433	0.0119156	0	0.0633428	0.923562
IL15RA	10	0.00326355	0.00327392	0.00123283	0.000585723	0.0527562	0.938888
IL16	15	0.000380517	0.00500677	3.90042e-05	0.0258208	0.0114358	0.957317
IL17A	6	0.0101377	0.00350516	0.00981106	9.23014e-17	0.0211783	0.955368
IL17B	5	0.000587571	4.36219e-05	0.00836224	0.0117573	0.0431218	0.936127
IL17C	16	0.000319302	3.44662e-08	2.26621e-05	0	0.0511639	0.948494
IL17D	13	0.000408979	0.00141859	0.00424886	0	0.0267897	0.967134
IL17F	6	0.000103987	0.00749927	5.16983e-05	0	0.0430458	0.949299
IL17RA	22	0.000641242	0.000253558	0.000302787	0	0.0171958	0.981607
IL17RB	3	0.000668059	8.09155e-07	0.000608879	0	0.00764803	0.991074
IL17RC	3	0.00592386	0.000796333	0.00244367	0.00417664	0.00811529	0.978544
IL17RD	3	8.20207e-06	0.00424921	0.000179824	0	0.00872706	0.986836
IL17RE	3	0.0041567	0.00125639	0.000795586	0.0051878	0.0210094	0.967594
IL17REL	22	0.00267458	8.79804e-06	0.000588608	0	0.0148341	0.981894
IL18	11	0.0212995	0.00193025	0.00331517	0	0.0684483	0.905007
IL18BP	11	0.000662396	0.00119099	0.000222751	5.19231e-10	0.040388	0.957536
IL18R1	2	0.000323445	0.000601316	0.00128036	7.9751e-05	0.0776539	0.920061
IL18RAP	2	0.000848315	0.00120222	0.00491788	0	0.0182013	0.97483
IL19	1	0.000147823	0.00124664	0.00116426	0	0.0277546	0.969687
IL1A	2	0.0010305	0.00205325	0.0187025	0.00532253	0.0397936	0.933098
IL1B	2	0.00348685	0.000890062	0.00219987	0	0.0304757	0.962948
IL1F10	2	0.000425054	0.00253249	0.00786206	0	0.101601	0.88758
IL1R1	2	0.00618996	0.000928154	0.00344754	0	0.0405024	0.948932
IL1R2	2	0.000237722	0.000131019	0.00188868	0	0.0186209	0.979122
IL1RAP	3	0.0029612	0.000182426	7.95802e-06	7.07494e-19	0.0179022	0.978946
IL1RAPL1	X	0.000648353	0.0126007	0.000529824	9.1833e-10	0.0100763	0.976145
IL1RAPL2	X	1.33884e-07	0.00302598	0.0244622	4.16944e-17	0.0137462	0.958765
IL1RL1	2	1.409e-07	9.23303e-05	0.00140657	0.027554	0.0418092	0.929138
IL1RL2	2	0.00187492	0.00144577	0.00193976	0	0	0.99474
IL1RN	2	0.00473335	0.000601713	0.00129832	0	0.0619659	0.931401
IL2	4	0.000842168	4.85996e-06	7.14653e-05	0	0.0122388	0.986843
IL20	1	0.000121082	0.00127828	0.00620681	0	0.0188183	0.973576
IL20RA	6	7.81649e-05	0.00363774	0.011375	0.0605716	0.0059009	0.918437
IL20RB	3	0.00716148	0.00112763	0.0003599	0.0308953	0.000570029	0.959886
IL21	4	0.00500303	0.00169029	0.00650782	0.0133233	0.00672183	0.966754
IL21R	16	0.00186395	0.000187001	0.00102263	0.0186417	0.00390983	0.974375
IL22	12	0.000848612	0.000392026	0.00105905	4.4366e-16	0.020403	0.977297
IL22RA1	1	0.000863624	0.00314078	0.000494196	0	0.0551761	0.940325
IL22RA2	6	0.00668363	5.9502e-05	0.00139192	0	0.0510612	0.940804
IL23A	12	0.000972842	0.000768812	0.000414244	0	0.012348	0.985496
IL23R	1	0.00170987	7.4973e-05	0.00102489	0	0	0.99719
IL24	1	0.0014908	0.00157605	6.46981e-05	0	0	0.996868
IL25	14	0.000476822	0.00253743	0.000675897	0	0.0157089	0.980601
IL26	12	0.000336499	4.80338e-05	0.00293196	0	0.0349428	0.961741
IL27	16	0.00077822	0.00227219	0.000177948	0	0.0123545	0.984417
IL27RA	19	0.0090954	0.000756016	7.33778e-05	0	0	0.990075
IL2RA	10	0.00750248	0.00365144	0.011682	0.00207445	0.0507008	0.924389
IL2RB	22	3.85149e-06	0.000371497	0.000773622	0	0.0150086	0.983842
IL2RG	X	0.00990287	0.0123696	0.000538882	0.00705022	0	0.970138
IL3	5	0.000531234	0.000278152	0.00308488	0.0292483	0.0494491	0.917408
IL31	12	0.00138733	0.000739048	3.07609e-05	0.00884563	0.0164272	0.97257
IL31RA	5	0.00126956	0.000100705	0.000907191	0	0	0.997723
IL32	16	0.000871741	0.00209669	0.000215375	0.0137698	0.0333314	0.949715
IL33	9	0.000762948	0.000317047	0.000336123	0	0.0140106	0.984573
IL34	16	0.00140832	0.00141316	0.00225385	0.000882412	0	0.994042
IL36A	2	0.00342176	0.00261386	0.00443274	0	0.0799343	0.909597
IL36B	2	0.00200004	0.00223098	0.00453283	0	0.0685151	0.922721
IL36G	2	0.0021215	0.00275225	0.00620712	0.00438739	0.127262	0.85727
IL36RN	2	1.97471e-05	0.00238257	0.00710945	0	0.0199982	0.97049
IL37	2	0.000507685	0.00505787	0.0102743	0.000259094	0.0354029	0.948498
IL3RA	Y	0.000534215	0.00191305	0.00773693	2.31598e-16	0.0227455	0.96707
IL4	5	0.000159828	0.00068576	0.000769238	0	0.0171157	0.981269
IL4I1	19	0.000982024	0.000601527	0.0001642	0	0	0.998252
IL4R	16	0.000654078	0.000323791	0.000221674	0	0.0049273	0.993873
IL5	5	0.00135821	0.00326972	0.000775972	0.00523866	0.0156848	0.973673
IL5RA	3	0.0014306	0.00203468	0.0176738	0	0.0296155	0.949245
IL6	7	0.000447802	0.000188147	0.00110228	0	0.0126837	0.985578
IL6R	1	0.00319683	0.0118531	0.0112462	0	0.0435831	0.930121
IL6ST	5	0.00886549	0.00479105	0.0110938	0.0257262	0.11699	0.832533
IL7	8	0.00299132	0.00235059	0.00049255	0	0.00587569	0.98829
IL7R	5	0.000268751	6.93818e-06	0.000706757	0	0.0373752	0.961642
IL9	5	0.00240876	0.00359755	0.00181246	0.00367199	0.00512131	0.983388
IL9R	Y	0.0100702	0.0462104	0.0365546	0.0133277	0.0147241	0.879113
ILDR1	3	0.0033505	0.00648468	0.00165009	0	0.0319255	0.956589
ILDR2	1	0.00686093	3.61154e-07	0.000557783	0	0.015879	0.976702
ILF2	1	0.00394372	0.000992119	0.00613864	0.0106016	0.042357	0.935967
ILF3	19	0.00101326	0.00160292	0.000134108	0	0.07359	0.92366
ILK	11	0.0236188	0.00272923	0.000500668	0	0.311776	0.661375
ILKAP	2	0.00628005	0.002111	0.00394132	0	0.0322586	0.955409
ILRUN	6	0.00056411	0.00679062	0.00113107	0	0.0458567	0.945658
ILVBL	19	0.000264317	0.000979615	0.00118644	0	0.00358632	0.993983
IMMP1L	11	0.000925276	0.000195024	0.000391906	0	0.0260569	0.972431
IMMP2L	7	0.00822638	0.00028036	3.36075e-06	0	0.0361193	0.955371
IMMT	2	0.0024241	0.000351941	0.00125169	0	0.0159012	0.980071
IMP3	15	0.000368468	0.00142265	0.0013404	0.00223676	0.0228043	0.971827
IMP4	2	0.00280035	0.00064301	0.000113754	0.00726543	0.0596628	0.929515
IMPA1	8	0.00354775	0.00042886	0.00174941	0.0266516	0.0288526	0.93877
IMPA2	18	0.000380996	0.000202257	0.000300122	0.022892	0.0181417	0.958083
IMPACT	18	0.00367996	6.33345e-06	0.000139366	9.85904e-05	0.0323222	0.963754
IMPDH1	7	0.00263092	0.00943033	0.00558872	0	0.0478437	0.934506
IMPDH2	3	0.00386022	0.00545495	0.000694608	0.00842166	0.181683	0.799886
IMPG1	6	0.0114384	0.00211013	0.000256999	0	0.0132546	0.97294
IMPG2	3	0.000356129	2.94224e-05	0.000713904	0.00259291	0.0211902	0.975117
INA	10	0.0185057	0.00272786	0.000672128	1.06367e-16	0.0175891	0.960505
INAFM1	19	0.000329126	0.00270598	0.00135813	0	0.0592922	0.936315
INAVA	1	0.000460742	0.00338607	0.000384355	0	0.00182623	0.993943
INCA1	17	0.00140198	1.19239e-09	1.28049e-06	1.83076e-05	0.039366	0.959212
INCENP	11	0.00333133	5.61978e-05	0.000716268	0.00316934	0.0616986	0.931028
INF2	14	0.000404006	0.00943062	0.0109092	0.0527945	0.0354784	0.890983
ING1	13	0.00140777	0.000373243	0.00132285	0	0.0323614	0.964535
ING2	4	0.000128315	0.000612206	0.00152744	0.0422583	0.00389207	0.951582
ING3	7	0.0101729	0.000340173	0.00176961	0	0.0358202	0.951897
ING4	12	8.8024e-05	0.00242174	0.00286482	0	0.0258716	0.968754
ING5	2	0.0230764	0.000506999	0.00546726	4.15923e-15	0.0145847	0.956365
INHA	2	9.0987e-05	0.00156628	0.00236122	0	0	0.995982
INHBA	7	2.82444e-05	0.000104929	0.00238642	0	0.0101028	0.987378
INHBB	2	0.00163931	0.000307317	0.00185969	0	0.0304287	0.965765
INHBC	12	0.000813548	0.000339493	0.00387806	0	0.0175548	0.977414
INHBE	12	7.41658e-05	7.14564e-06	3.08252e-05	4.06657e-10	0.0842312	0.915657
INIP	9	0.00623276	0.000288967	0.00291059	1.38876e-07	0.000220016	0.990348
INKA1	3	0.00157499	0.000213391	7.66309e-06	0.00133318	0.0441983	0.952672
INKA2	1	0.0005402	1.34176e-05	0.00241564	0.036165	0.086178	0.874688
INMT	7	0.00170975	0.000435362	0.000519818	2.86551e-18	0.0129265	0.984409
INO80	15	0.000315834	0.00236063	0.00132359	0	0.0321114	0.963889
INO80B	2	0.0317899	0.000790378	0.00337603	0.00468844	0.0209684	0.938387
INO80C	18	0.00857737	0.0040726	0.00123873	0	0.0227207	0.963391
INO80D	2	0.00632556	0.00018634	0.00114915	0.000662764	0.0558111	0.935865
INO80E	16	0.00666607	0.000169541	0.00197458	0.00197663	0.0164105	0.972803
INPP1	2	0.00103945	0.000314784	0.00116102	0	0.0163847	0.9811
INPP4A	2	2.1991e-05	0.000797613	0.00192121	0	0.0286115	0.968648
INPP4B	4	0.00566499	8.60052e-07	0.000237732	0	0.0338899	0.960207
INPP5A	10	0.000420754	0.000673973	0.00158915	0	0.159152	0.838164
INPP5B	1	0.000891114	0.0024401	0.000668264	0	0.0157591	0.980241
INPP5E	9	3.12638e-05	0.000528635	0.000759335	0	0.012204	0.986477
INPP5F	10	7.09379e-06	0.00147779	0.00062049	0	0.00835204	0.989543
INPP5J	22	0.00367216	0.000966756	1.18325e-05	0	0.0337565	0.961593
INPP5K	17	0.000829379	0.0013468	0.0065446	0.00399789	0.0312872	0.955994
INPPL1	11	0.000309873	0.00131227	0.00271119	0	0.0637564	0.93191
INS	11	0.000285836	0.000167206	0.00271457	0.0423091	0.0816174	0.872906
INSC	11	1.26631e-06	0.00125542	0.000515346	0	0.016131	0.982097
INSIG1	7	7.52073e-05	2.6974e-05	0.00104739	0.0194794	0.0287947	0.950576
INSIG2	2	6.12558e-05	0.000139907	0.00171268	0	0.0252819	0.972804
INSL3	19	0.000855063	0.000463488	0.000462344	0	0.00217115	0.996048
INSL4	9	0.000261089	0.00204048	0.00826273	0	0	0.989436
INSL5	1	0.000520902	0.000641271	0.00158881	0	0.0393174	0.957932
INSL6	9	0.00195109	0.000463453	0.00774409	0	0.0127696	0.977072
INSM1	20	0.112923	0.000961475	0.000227739	0	0.0123998	0.873488
INSM2	14	0.062272	0.00358839	0.00125208	8.16577e-16	0.00983269	0.923055
INSR	19	0.0183566	0.00327797	0.0164511	0.0500402	0.0694339	0.84244
INSRR	1	7.41754e-05	0.0043886	1.53752e-05	0.00960274	0.00211587	0.983803
INSYN1	15	0.000110824	0.00580587	0.00494562	0	0.00414322	0.984994
INSYN2A	10	0.00113413	1.04906e-06	0.000788699	0	0.0316764	0.9664
INSYN2B	5	0.00221724	0.000753798	1.43249e-05	0	0	0.997015
INTS1	7	0.000176011	0.00573901	0.00628786	0.0635691	0.0352672	0.888961
INTS10	8	0.0503116	7.77376e-05	0.00132579	6.91601e-19	0.0233837	0.924901
INTS11	1	0.000521644	0.000931468	7.18694e-05	0	0.0906693	0.907806
INTS12	4	4.89076e-05	0.000258503	0.000484527	0.00109999	0.131848	0.86626
INTS13	12	0.012567	0.00130196	0.000100067	0	0.043873	0.942158
INTS14	15	0.0104399	0.00101988	0.000273706	0	0.0556846	0.932582
INTS2	17	0.0213931	0.000206675	0.00023008	0	0.0506741	0.927496
INTS3	1	0.00138477	0.000252142	0.000475888	0	0.00390953	0.993978
INTS4	11	0.000357992	0.00203543	0.000379413	0	0.00522241	0.992005
INTS5	11	0.000966439	0.00031166	0.00106712	0.0315992	0.029696	0.93636
INTS6	13	0.00448105	0.000196969	1.25988e-05	0.0205622	0.111025	0.863722
INTS6L	X	0.00065005	0.0128946	0.0121145	0	0.0587823	0.915559
INTS7	1	0.011655	0.00489757	0.000655415	0	0.0264635	0.956329
INTS8	8	0.00406319	0.000990374	8.75218e-07	0	0.0235618	0.971384
INTS9	8	0.0271784	5.4521e-05	0.000122468	0.0174428	0.0698753	0.885327
INTU	4	0.0017367	1.41836e-07	0.00264464	0.0113638	0.0396646	0.94459
INVS	9	0.000363838	0.00118788	0.00590745	0	0.0211673	0.971373
IP6K1	3	0.00258779	6.12404e-05	0.000847223	0	0.0538337	0.94267
IP6K2	3	0.0012317	0.00510813	2.34571e-05	0	0	0.993637
IP6K3	6	0.00130703	0.00346629	0.0098609	0	0.00155226	0.983814
IPCEF1	6	0.000333411	0.000378061	0.00281558	0.00206689	0.0178126	0.976593
IPMK	10	0.00310206	0.00085055	0.0029169	0.00102105	0.113441	0.878668
IPO11	5	0.000145689	0.0104548	0.000568903	0	0.020774	0.968057
IPO13	1	0.00803014	0.012452	0.00137954	0.0295773	0	0.948561
IPO4	14	0.000335998	0.00447042	0.018769	0.00782306	0.0291267	0.939475
IPO5	13	0.000698256	0.0014472	0.0036008	0.0037304	0.105167	0.885356
IPO7	11	0.0128666	0.00287454	0.000222421	0.00551871	0.0651614	0.913356
IPO8	12	0.0086843	0.000619517	0.00219974	0	0.0348231	0.953673
IPO9	1	0.00348377	0.0022237	0.000514454	0	0.116287	0.877491
IPP	1	0.000855667	0.000459571	0.0003879	0	0.00361799	0.994679
IPPK	9	0.0012043	0.000952537	0.00460183	0.00610023	0.229788	0.757353
IQCA1	2	0.00719357	0.00113207	0.000771458	0	0.00743909	0.983464
IQCB1	3	0.000757154	0.000816261	6.53743e-05	0	0.122653	0.875708
IQCC	1	0.00278392	0.000120383	0.00144702	0	0.0304566	0.965192
IQCD	12	0.000116261	0.000423671	0.00183501	0	0.0267749	0.97085
IQCE	7	0.00192	0.00367429	0.0183271	1.16463e-18	0.010497	0.965582
IQCF1	3	0.0138987	0.000123886	3.96342e-05	3.23546e-10	0.0306099	0.955328
IQCF2	3	0.000111343	1.97832e-06	0.00579759	0.00164977	0.0109007	0.981539
IQCF3	3	0.00356688	3.47544e-05	2.49912e-05	0	0.0332452	0.963128
IQCF5	3	0.00101378	0.00707149	0.0006165	0.018094	0.0110231	0.962181
IQCF6	3	0.00501209	0.000125169	0.000664451	0	0.0605784	0.93362
IQCG	3	0.00136992	0.00282352	0.000253316	0	0.0573522	0.938201
IQCH	15	0.0110663	0.00420352	0.000206808	0	0.0451604	0.939363
IQCJ	3	0.00376341	2.88095e-05	5.60223e-05	0.00117879	0.00550653	0.989466
IQCK	16	1.043e-05	0.000360903	3.32212e-05	0	0.0211871	0.978408
IQCN	19	0.00359622	0.00586918	0.00613307	5.7926e-16	0.0211775	0.963224
IQGAP1	15	0.00492049	0.000125728	0.000375249	0	0.16785	0.826728
IQGAP2	5	0.00819145	0.00120652	0.00891261	0.00901047	0	0.972679
IQGAP3	1	0.00948346	0.00451597	0.000350686	0	0.0158365	0.969813
IQSEC1	3	0.00391017	0.000495765	0.00269549	7.47723e-10	0.0211294	0.971769
IQSEC2	X	6.64752e-06	0.0131562	0.00158562	0.0100683	0.0355382	0.939645
IQSEC3	12	2.00446e-06	0.00217799	0.0038049	0.00995018	0.0151055	0.968959
IQUB	7	0.00611797	0.000254884	0.00138058	0.0212416	0	0.971005
IRAG1	11	0.00060716	0.000121117	0.000620098	3.10508e-14	0	0.998652
IRAG2	12	0.00365718	0.00271577	0.00372597	0.00326065	0.00963031	0.97701
IRAK1	X	0.000903919	0.00955988	0.0140929	0	0	0.975443
IRAK1BP1	6	0.00326446	0.00477471	0.00167209	0.0147151	0.0362322	0.939341
IRAK2	3	0.00665689	3.78709e-06	0.00333071	0	0.00459588	0.985413
IRAK3	12	0.00146659	0.00185536	0.000945936	0	0.0303233	0.965409
IRAK4	12	3.15648e-05	0.00410818	0.00092523	0	0.0113904	0.983545
IREB2	15	0.00188594	0.000312502	0.00150611	0.0070718	0.085047	0.904177
IRF1	5	0.000525021	0.000202616	0.00260331	0.000462156	0.0398826	0.956324
IRF2	4	0.0157091	0.000827697	1.948e-05	1.63279e-18	0.19528	0.788164
IRF2BP1	19	0.000610731	0.000893998	0.000229006	3.07848e-06	0.0533029	0.94496
IRF2BP2	1	0.042496	0.000323553	0.000134071	0	0.0917563	0.86529
IRF2BPL	14	0.000796326	1.20083e-05	6.46138e-05	0	0.015689	0.983438
IRF3	19	0.00600565	0.0256621	0.00658516	2.00352e-15	0.0166691	0.945078
IRF4	6	0.625741	0.000280516	0.000871192	9.94603e-05	0.0290135	0.343995
IRF5	7	0.00450485	0.00206474	0.0156847	0	0.0181444	0.959601
IRF6	1	0.00236227	8.58757e-05	3.4652e-05	0	0.0469415	0.950576
IRF7	11	0.00201426	0.000486454	0.0221892	0	0.00887516	0.966435
IRF8	16	0.151015	0.00155565	0.000198977	0	0.0517519	0.795479
IRF9	14	0.0485877	0.000468187	0.00160891	0	0	0.949335
IRGC	19	0.000967921	0.000591045	0.0011989	1.61756e-17	0.0272369	0.970005
IRGM	5	0.000551733	0.000794865	0.000610297	0.011151	0.0509782	0.935914
IRGQ	19	0.000412909	0.00326017	0.00965943	0.00404666	0.0311021	0.951519
IRS1	2	0.0747371	0.000822956	0.00148264	0	0.213796	0.709161
IRS2	13	0.146897	0.000214505	0.000221659	0.000565561	0.222176	0.629926
IRS4	X	0.182176	0.00138865	0.000930117	0.0323583	0.000239236	0.782908
IRX1	5	0.0125189	0.00250061	0.00154426	0	0	0.983436
IRX2	5	0.0400458	0.00366713	0.00918976	0.0111145	0.0286656	0.907317
IRX3	16	0.00702442	0.000714307	0.000218105	4.24478e-23	0.0154449	0.976598
IRX4	5	0.000490138	0.00104888	0.00919191	0.0130269	0.017131	0.959111
IRX5	16	0.052374	0.000361841	0.000316074	0	0.000292566	0.946656
IRX6	16	0.000287498	0.000557919	0.00205532	0	0.0154799	0.981619
ISCA1	9	0.00170809	7.00189e-05	0.000255804	0.011678	0.0247203	0.961568
ISCA2	14	0.00520023	0.0154776	3.54555e-05	0.0546097	0.049123	0.875554
ISCU	12	0.00257883	0.000110857	0.00478061	0.00485089	0.0605034	0.927175
ISG15	1	0.0473649	0.00146235	0.000161182	0	0.0212461	0.929765
ISG20	15	0.00620357	0.00044573	0.00337195	0	0.00827378	0.981705
ISG20L2	1	0.00105212	3.80777e-05	0.00341863	0.0235912	0.0501553	0.921745
ISL1	5	0.0384148	0.00275552	0.000527409	0	0.375439	0.582863
ISL2	15	0.014012	0.00145189	0.00116789	0	0.0253666	0.958002
ISLR	15	0.00158666	0.000726556	0.000853875	0	0.0218221	0.975011
ISLR2	15	0.000117387	0.00322739	0.00160485	0	0.0280505	0.967
ISM1	20	0.00118327	0.00447391	4.374e-06	0	0.0515602	0.942778
ISM2	14	0.000534743	0.000359156	0.000709965	0.00119366	0.00576017	0.991442
ISOC1	5	0.00338421	0.00426616	0.00155187	0	0.0348592	0.955939
ISOC2	19	0.00172803	0.00247813	8.20776e-06	0	0.00381247	0.991973
IST1	16	0.00708367	0.00375445	0.0134748	0.01807	0.0393007	0.918316
ISX	22	1.98037e-05	0.00509382	0.00573474	0.0133009	0.00332406	0.972527
ISY1	3	0.00749358	0.00527599	0.00619424	0.0257852	0.0335052	0.921746
ISYNA1	19	0.001691	0.00163421	0.000516294	0	0.0179541	0.978204
ITCH	20	0.00461685	0.00415769	0.00043991	0	0.0076573	0.983128
ITFG1	16	7.88152e-05	3.21424e-07	0.00122307	0	0.0746272	0.924071
ITFG2	12	0.00664021	0.000222118	0.00214561	0.0140903	0.0214132	0.955489
ITGA1	5	0.00455935	0.00369684	0.0109189	0	0.0140731	0.966752
ITGA10	1	0.0181845	0.000994938	0.000461944	0	0.0568923	0.923466
ITGA11	15	0.000785747	0.00557774	0.00184581	0.00041902	0.0204184	0.970953
ITGA2	5	0.00308241	0.00903844	0.00965342	0.0233084	0.0128126	0.942105
ITGA2B	17	1.83559e-07	0.000686595	0.00204798	0.00701166	0.0112335	0.97902
ITGA3	17	0.0121279	0.000531004	7.59889e-08	0	0.163311	0.82403
ITGA4	2	0.00931357	1.98892e-06	4.55588e-05	0	0.020223	0.970416
ITGA5	12	0.000529535	0.000465442	0.00109507	0	0.0148708	0.983039
ITGA6	2	0.00734403	0.0014897	6.76998e-06	0	0.0139114	0.977248
ITGA7	12	0.00359952	0.00743675	0.000286365	0.0249469	0.0456005	0.91813
ITGA8	10	0.00395459	0.00930232	0.0113416	0	0.0202244	0.955177
ITGA9	3	0.00909142	1.7924e-05	5.17615e-06	0.00234761	0.00326464	0.985273
ITGAD	16	0.00446739	0.000403609	0.000258424	0	0.0449102	0.94996
ITGAE	17	0.0114692	2.17425e-05	1.01391e-05	0	0.00339345	0.985105
ITGAL	16	0.00045295	0.00174628	0.00047459	0	0.0177953	0.979531
ITGAM	16	1.22275e-06	0.000485523	0.000566751	0.00158606	0	0.99736
ITGAV	2	0.143717	0.00017906	1.72254e-08	0.00328083	0.158111	0.694712
ITGAX	16	0.00436149	0.00090156	2.60774e-05	0	0.012803	0.981908
ITGB1	10	0.00167838	0.0182958	0.00461368	0.0320511	0.243604	0.699757
ITGB1BP1	2	0.000584147	3.43974e-05	0.00195003	0.000590764	0.0346127	0.962228
ITGB1BP2	X	0.000153449	0.00463433	0.00713883	0	0.0206929	0.967381
ITGB2	21	0.00149867	0.000142323	0.00507691	0	0.0555868	0.937695
ITGB3	17	0.156662	0.00323924	0.00285059	0	0.00312097	0.834127
ITGB3BP	1	0.000100918	0.000484954	0.000633261	0.00897581	0.0575094	0.932296
ITGB4	17	0.00970108	0.00150587	0.00485923	0	0.00956194	0.974372
ITGB5	3	0.154113	0.00066034	0.00212094	0	0.0752342	0.767871
ITGB6	2	0.000524755	0.000409786	0.00476414	0.00144683	0.010203	0.982651
ITGB7	12	0.000449696	0.000539141	0.000475486	0.0142523	0.0331612	0.951122
ITGB8	7	0.00618131	0.000149579	2.27711e-06	9.7403e-05	0	0.993569
ITGBL1	13	0.00182872	0.00634217	0.00296998	0.00849728	0.056625	0.923737
ITIH1	3	0.00870459	0.000665844	0.00134885	0.000457852	0.0416316	0.947191
ITIH2	10	1.13496e-07	0.000398786	2.6493e-06	0	0.0576379	0.941961
ITIH3	3	0.00182878	0.00433243	0.00870344	0	0.0273396	0.957796
ITIH4	3	7.6532e-05	0.000225885	0.00644882	2.26186e-15	0.059324	0.933925
ITIH6	X	6.15571e-05	0.00159281	0.000405982	0.0104038	0.0160581	0.971478
ITK	5	0.00115954	7.92009e-06	0.000858782	0	0	0.997974
ITLN1	1	0.000152892	0.00583337	0.00183096	0	0.021876	0.970307
ITLN2	1	0.000249612	0.00205244	0.000311721	4.76083e-10	0.0581419	0.939244
ITM2A	X	0.0435355	0.00931813	0.00803091	0	0.0210727	0.918043
ITM2B	13	6.97275e-05	6.18542e-10	0.000949434	0	0.00865793	0.990323
ITM2C	2	0.00125311	1.32774e-05	0.00283817	0.00313731	0.047752	0.945006
ITPA	20	0.000936977	0.00746338	0.00609286	0	0.0251301	0.960377
ITPK1	14	0.00306242	0.00527338	0.0100908	0.0203626	0.181601	0.77961
ITPKA	15	0.000179124	0.00288589	0.00314813	0	0	0.993787
ITPKB	1	0.000102946	0.00477162	0.000474154	0.0178436	0	0.976808
ITPKC	19	0.00663086	0.00114199	0.00223072	0.00955088	0.0212278	0.959218
ITPR1	3	0.000110391	0.00163095	0.00196864	0	0.0298782	0.966412
ITPR2	12	0.00196907	0.000273314	0.000683478	0	0	0.997074
ITPR3	6	0.00239535	0.00909605	0.000314534	0	0.00451355	0.983681
ITPRID1	7	0.000177435	0.000120617	0.00120348	0.000374118	0.00668216	0.991442
ITPRID2	2	0.0206206	0.000686108	0.00390835	0	0	0.974785
ITPRIP	10	0.000733285	3.12101e-05	0.00226111	0.00817264	0.00349596	0.985306
ITPRIPL1	2	0.0210943	0.000233229	9.51978e-05	0.020304	0.00991951	0.948354
ITPRIPL2	16	0.0352078	0.00425237	4.74351e-05	0	0.00345605	0.957036
ITSN1	21	0.00879747	0.000980752	0.00375604	0.00420834	0.0201031	0.962154
ITSN2	2	0.0109963	1.83633e-05	0.0010583	3.19708e-15	0.301572	0.686355
IVD	15	0.00876083	0.000348242	0.00020652	0	0.0410522	0.949632
IVL	1	0.000467354	0.0062869	0.00162227	0	0.00531485	0.986309
IVNS1ABP	1	0.00150244	0.0108293	0.000450517	0	0.0176395	0.969578
IWS1	2	0.00233232	0.000522433	0.00164471	0.0194153	0.105495	0.87059
IYD	6	0.00154221	0.00127628	0.00167682	0	0.00576855	0.989736
IZUMO1	19	0.001419	0.000571659	0.00933041	0.0115877	0.0167481	0.960343
IZUMO2	19	0.00040654	0.00237084	0.00253456	0	0	0.994688
IZUMO3	9	0.00832078	0.000821335	0.000409256	0.00235306	0.0104747	0.977621
IZUMO4	19	0.00147412	0.00235198	0.00195053	0	0.0841539	0.910069
JADE1	4	6.25317e-07	0.000532165	0.00172596	0	0.015255	0.982486
JADE2	5	0.0219481	0.000841691	0.000126966	0	0.0774345	0.899649
JADE3	X	0.00079215	0.000287412	0.00197021	0.00364627	1.38316e-10	0.993304
JAG1	20	0.0172425	0.000159751	0.00520893	0.000519317	0.0144283	0.962441
JAG2	14	0.0122897	8.24986e-05	0.0036957	0	0.0333756	0.950556
JAGN1	3	0.016172	0.000361446	1.45506e-05	0.0007212	0.0121592	0.970572
JAK1	1	0.00433348	0.00265983	0.00636968	0	0.0331076	0.953529
JAK2	9	0.0368736	0.00162072	0.000567095	0	0.0564451	0.904493
JAK3	19	0.00122816	0.000459834	0.000329003	0	0.0286458	0.969337
JAKMIP1	4	0.00713954	0.00131054	0.00196703	0.000444998	0	0.989138
JAKMIP2	5	1.32355e-06	0.00103935	0.00131068	0.00806174	0.028424	0.961163
JAKMIP3	10	2.71923e-10	5.41599e-05	6.38673e-05	0	0.0534933	0.946389
JAM2	21	4.78894e-06	0.000357618	0.000659719	0.0103115	0.026192	0.962474
JAM3	11	0.0214024	0.00111811	0.00146051	0	0.0150752	0.960944
JAML	11	0.00795997	7.54658e-05	0.00240649	0	0.0338218	0.955736
JARID2	6	0.00645746	5.72265e-05	0.0014744	0	0.0137273	0.978284
JAZF1	7	0.000492075	0.00051216	9.082e-05	0	0.09196	0.906945
JCAD	10	0.00124135	0.000468497	0.00174276	0.00585417	0.00804858	0.982645
JCHAIN	4	0.00228604	0.00113868	0.00438767	0.00430883	0.0258892	0.96199
JDP2	14	0.0174415	0.00367224	0.000500039	0.0117477	0.0253153	0.941323
JHY	11	0.0131777	0.000166819	0.000463363	0.0146948	0.0276133	0.943884
JKAMP	14	0.00021289	0.00126827	0.000169128	0	0.0744154	0.923934
JMJD1C	10	0.0107852	0.00721363	0.00492386	0	0.0578637	0.919214
JMJD4	1	0.000119742	1.91281e-06	0.00137798	0	0.0224804	0.97602
JMJD6	17	0.00301081	0.00324707	0.000549556	0	0.0132607	0.979932
JMJD7	15	0.00506426	0.00200363	0.000203598	0.000208373	0.0345554	0.957965
JMJD8	16	0.000723277	0.00277898	4.60571e-05	0.00498356	0.0221427	0.969325
JMY	5	0.00579402	0.00460333	0.000142597	0	0.0103193	0.979141
JOSD1	22	0.00140789	2.84935e-06	0.000711017	0	0.00834527	0.989533
JOSD2	19	0.00498747	0.00439158	0.0039184	0.0153998	0.0168521	0.954451
JPH1	8	0.00784356	0.00259938	3.87507e-05	0	0.020716	0.968802
JPH2	20	0.00371331	0.000482702	0.00276765	0	0.0596497	0.933387
JPH3	16	0.000312037	0.0031957	1.05559e-08	0	0.0152091	0.981283
JPH4	14	0.000824923	0.00486286	1.85947e-06	0	0.0373367	0.956974
JPT1	17	0.0052052	0.000812268	0.000165967	0.00713925	0.0255438	0.961134
JPT2	16	0.000882017	0.00272936	0.00313549	0.00221713	0.0606982	0.930338
JRKL	11	0.00562147	0.000689195	0.0102391	0	0.0170004	0.96645
JSRP1	19	0.00129461	0.0021582	0.000791754	0.0021973	0	0.993558
JTB	1	0.028322	0.00201069	0.000230955	0.00343007	0.0846839	0.881322
JUN	1	0.102386	0.0024526	5.67348e-05	0	0.0917877	0.803317
JUNB	19	0.0453996	0.00196986	0.00303681	7.06261e-09	0.0533655	0.896228
JUND	19	0.000221471	0.000392262	6.37926e-07	0	0.0492454	0.95014
JUP	17	0.0130961	0.00184017	0.0010657	7.75975e-18	0.0651591	0.918839
KAAG1	6	0.00405673	0.00148751	0.00162021	0.00370015	0.0050011	0.984134
KALRN	3	0.00680781	0.00516633	0.00130338	0	0.00386248	0.98286
KANK1	9	0.00042514	0.00233375	0.000280746	0.0160803	0.0416882	0.939192
KANK2	19	0.00853105	0.00210781	0.000944941	0	0.0173204	0.971096
KANK3	19	7.73373e-05	0.000167903	4.39327e-08	0.0193059	0.0180161	0.962433
KANK4	1	1.27558e-07	0.000649069	4.96283e-05	0.0235547	0.0473913	0.928355
KANSL1	17	7.74963e-05	0.00650749	0.000329976	0	0.0529051	0.94018
KANSL1L	2	0.0011499	0.00167531	1.32439e-06	0.00190887	0.00252083	0.992744
KANSL2	12	0.000740222	0.00119322	0.000148823	0.00450591	0.0715544	0.921857
KANSL3	2	0.000521559	0.00592419	0.00431768	0.000386967	0.0567446	0.932105
KARS1	16	8.32714e-05	1.60443e-05	0.000125259	0.00487494	0.0237757	0.971125
KASH5	19	0.000334147	4.38741e-06	0.000595986	1.18705e-09	0	0.999065
KAT14	20	0.022678	5.73522e-09	0.0021625	0.00101311	0.0537017	0.920445
KAT2A	17	0.000311859	5.44273e-10	0.000142604	0.00157621	0.0519916	0.945978
KAT2B	3	0.000660774	0.00353635	0.000524665	0.000110417	0.0270414	0.968126
KAT5	11	0.000442608	1.45051e-05	0.000353083	0.00445614	0.0245335	0.9702
KAT6A	8	0.0162198	0.000578508	5.15167e-06	0.00415374	0.0281477	0.950895
KAT6B	10	0.0282174	0.00237497	2.84844e-05	0.0231856	0.0251092	0.921084
KAT7	17	0.0103179	0.00161917	0.00164247	0.0412541	0.0565889	0.888577
KAT8	16	0.0046675	0.000292949	0.00409684	0.0153766	0.0363006	0.939265
KATNA1	6	0.00101718	0.000480928	9.75274e-05	0	0.094704	0.9037
KATNAL1	13	0.00372861	0.00204541	0.0012183	0	0	0.993008
KATNAL2	18	0.00150754	0.000708864	0.00157667	0.000340106	0	0.995867
KATNB1	16	8.84304e-06	6.39477e-05	0.000114217	0	0.0712064	0.928607
KATNBL1	15	0.00116804	5.2374e-05	0.00023329	0	0.00276698	0.995779
KATNIP	16	2.51675e-05	0.000598636	0.00010965	0	0.0241395	0.975127
KAZALD1	10	0.00110608	0.000846869	0.00145776	0	0.0194743	0.977115
KAZN	1	0.00464452	9.47798e-05	0.00128807	0	0.018214	0.975759
KBTBD11	8	0.0256263	0.000567181	0.00229935	0	0.037878	0.933629
KBTBD12	3	0.00154029	0.00300784	0.0035565	0.00173139	0	0.990164
KBTBD13	15	0.00232607	0.00182095	5.10193e-05	0	0.0507596	0.945042
KBTBD2	7	0.0193436	0.000206869	0.00526918	0	0.190276	0.784904
KBTBD3	11	0.00363041	0.00274799	0.00268377	0	0.00685066	0.984087
KBTBD4	11	0.00270289	0.000929646	0.001415	0.00417274	0	0.99078
KBTBD6	13	0.0079103	0.00264476	9.93966e-06	0	0.0362908	0.953144
KBTBD7	13	0.00383401	7.63917e-06	7.1003e-08	0	0.00487397	0.991284
KBTBD8	3	1.12194e-07	0.00454524	0.000142559	0	0.00312933	0.992183
KCMF1	2	0.0111234	0.00448237	0.00011237	0.00083107	0.185346	0.798105
KCNA1	12	0.00680629	0.000153652	0.000235729	0.000605148	0.00831612	0.983883
KCNA10	1	0.00948208	0.000730073	0.000135613	0	0.0517484	0.937904
KCNA2	1	0.00280391	0.00183579	5.02794e-05	0	0.0100682	0.985242
KCNA3	1	0.00553235	0.00917842	0.0109375	0	0.00522973	0.969122
KCNA4	11	0.000525493	0.0124015	0.000249812	0	0.0244801	0.962343
KCNA5	12	0.000162421	0.00154569	0.000565566	0	0.0244927	0.973234
KCNA6	12	0.000776739	0.000334816	5.59825e-05	0.010261	0.00345914	0.985112
KCNA7	19	0.00573888	0.000136642	4.24069e-06	0	0.0234315	0.970689
KCNAB1	3	0.000360567	0.00236725	0.000313741	0	0	0.996958
KCNAB2	1	0.012714	0.000349809	7.78917e-05	0.0171231	0.0214585	0.948277
KCNAB3	17	0.000142792	5.10188e-05	0.000360865	0	0.0338681	0.965577
KCNB1	20	3.92113e-06	0.000496106	0.00698824	2.3543e-17	0.0250055	0.967506
KCNB2	8	0.000272125	0.000586461	0.000560042	0	0.000206556	0.998375
KCNC1	11	0.00524718	0.00289623	0.00220646	0	0.0407865	0.948864
KCNC2	12	8.89941e-05	4.28257e-06	0.000329914	0	0.0244933	0.975084
KCNC3	19	0.0227323	0.000469495	0.0029706	0	0.0546039	0.919224
KCNC4	1	9.8398e-05	0.00359457	0.00252113	0	0.0230129	0.970773
KCND1	X	0.00399083	0.00715377	0.000306202	0.0136173	0.0235814	0.95135
KCND2	7	0.00246283	0.0022901	0.000103835	0	0.00951547	0.985628
KCND3	1	0.000107964	0.00336294	0.0101946	1.1279e-09	0.0897112	0.896623
KCNE2	21	0.00311927	0.0024964	0.00203766	0.0196063	0.0181496	0.954591
KCNE3	11	5.54931e-05	0.00133865	0.000117962	0	0.00502698	0.993461
KCNE4	2	0.000178616	0.000576602	0.00256678	0	0.0408181	0.95586
KCNE5	X	0.000796616	0.0115834	0.00339668	0	0.0121919	0.972031
KCNF1	2	0.00295168	0.000399294	0.000598821	0.00771204	0.0379469	0.950391
KCNG1	20	0.00178025	0.000444328	0.00777431	0	0.00497882	0.985022
KCNG2	18	0.000170646	0.011749	0.000385674	0	0.0220084	0.965686
KCNG3	2	0.00118784	0.00218501	0.000524377	0	0.0245037	0.971599
KCNG4	16	0.00294992	4.86374e-05	0.000951321	9.94848e-08	0.0044445	0.991606
KCNH1	1	0.00775101	0.000849076	0.000460336	0	0.0174661	0.973474
KCNH2	7	0.0061097	4.96039e-05	0.00304862	0	0	0.990792
KCNH3	12	0.000969567	0.00446662	0.00266975	0	0.0194004	0.972494
KCNH4	17	0.00184256	0.000142859	0.00277828	0	0.0128502	0.982386
KCNH5	14	0.000490586	0.0108765	0.000585008	0	0.00940151	0.978646
KCNH6	17	0.00162593	0.00197019	1.49342e-05	0.00151238	0	0.994877
KCNH7	2	0.0235549	0.00475445	0.00293476	1.16447e-10	0.0444973	0.924259
KCNH8	3	6.88449e-05	0.00468122	0.00329395	0	0.00380494	0.988151
KCNIP1	5	0.00544214	0.000323545	3.90576e-05	0.00335383	0.0744611	0.91638
KCNIP2	10	5.11713e-05	0.00233928	0.00462993	0	0.0309126	0.962067
KCNIP3	2	0.00238594	0.000174779	0.000949847	0.00917575	0.15066	0.836654
KCNIP4	4	0.00793711	0.000295675	0.000413045	0	0.0291647	0.962189
KCNJ1	11	0.00865285	0.00385063	0.00442424	0.0116803	0	0.971392
KCNJ10	1	8.68275e-05	0.00108033	0.00126823	0	0.104345	0.893219
KCNJ11	11	0.00298375	0.000302856	0.00178848	0	0.0362031	0.958722
KCNJ13	2	2.661e-05	0.00151896	0.000985582	0	0.0314788	0.96599
KCNJ14	19	0.000537827	0.000396791	4.78203e-05	0	0.0482501	0.950767
KCNJ15	21	1.18782e-05	0.00641901	0.000531792	0	0.015609	0.977428
KCNJ16	17	0.000163446	0.000251188	0.000250111	0.00513343	0.00941567	0.984786
KCNJ2	17	0.00463225	0.00270512	0.00124865	0.00435863	0.00137518	0.98568
KCNJ3	2	0.000130995	0.00311606	0.0016651	0.0138567	0.0505803	0.930651
KCNJ4	22	0.000204663	3.06338e-05	0.00121364	0.0166542	0	0.981897
KCNJ5	11	0.000529253	0.00172734	0.00199273	0.00363764	0	0.992113
KCNJ6	21	4.17236e-05	0.00580356	0.00359272	0	0.0250427	0.965519
KCNJ8	12	0.00107307	0.00205373	0.00121624	0.00112814	0.00455741	0.989971
KCNJ9	1	0.000299719	0.000636926	0.0037676	0	0.0288724	0.966423
KCNK1	1	0.0012191	0.00222166	0.00168006	0	0.0089763	0.985903
KCNK10	14	0.00328422	9.86686e-06	7.35984e-05	0	0.0286353	0.967997
KCNK12	2	0.000213226	0.00131142	0.000172344	0	0.00939005	0.988913
KCNK13	14	1.89606e-05	7.41035e-06	0.00349305	0.00166993	0.0340695	0.960741
KCNK15	20	0.00758137	0.000320904	0.00153586	0	0.00348733	0.987075
KCNK16	6	0.000287393	0.00506525	0.000158837	0	0.0209664	0.973522
KCNK17	6	0.000248157	0.00317254	0.00996135	0.00219031	0	0.984428
KCNK18	10	0.00351786	1.66594e-05	0.000439647	0.0235173	0.0116614	0.960847
KCNK2	1	0.00952508	0.000489504	0.00551338	0	0.07899	0.905482
KCNK3	2	0.00482615	0.0118941	8.16475e-05	0	0.0348339	0.948364
KCNK4	11	0.00162091	0.00285342	0.00521774	0	0.0553519	0.934956
KCNK5	6	0.0732099	0.000289539	0.00490926	0	0.0367365	0.884855
KCNK6	19	0.000492584	0.00372601	0.00307074	5.32005e-05	0.00275718	0.9899
KCNK7	11	4.29518e-05	7.98087e-05	0.00462794	4.04393e-15	0.0333851	0.961864
KCNK9	8	0.00266475	0.00160425	0.00273555	0	0.00556474	0.987431
KCNMA1	10	0.03544	0.000489833	0.00112453	0.0010083	0.00931658	0.952621
KCNMB1	5	0.00259159	0.000251917	0.000907786	0	8.25291e-17	0.996249
KCNMB2	3	0.00445624	0.000348125	4.66623e-05	0	0.0692364	0.925913
KCNMB3	3	4.31938e-06	2.53433e-05	0.000804721	0.00541987	0.0137497	0.979996
KCNMB4	12	0.000232131	0.000274933	0.000431743	7.98026e-16	0.018047	0.981014
KCNN1	19	0.00040282	0.000685369	9.43994e-05	0	0.00218998	0.996627
KCNN2	5	0.00667039	5.34632e-06	0.000298278	0	0.049247	0.943779
KCNN3	1	0.000517175	0.00103899	0.00550867	0	0.0300228	0.962912
KCNN4	19	0.00141732	0.000281885	0.00153564	0	0.0449781	0.951787
KCNQ1	11	0.00247353	0.00258579	3.65137e-06	0.00403403	0.0201857	0.970717
KCNQ2	20	5.26922e-06	0.00282875	0.00203885	0.0030819	0.0543424	0.937703
KCNQ3	8	0.000622345	0.00397211	1.8768e-06	0	0.0158631	0.979541
KCNQ4	1	0.0062676	0.00413398	5.22718e-05	0	0.0140197	0.975526
KCNQ5	6	0.0119732	0.00491216	3.75419e-05	0	0.112609	0.870468
KCNRG	13	0.0166299	0.000474305	0.00331788	4.13275e-06	0.00450665	0.975067
KCNS1	20	3.00455e-05	0.0010536	0.00669858	0.00304886	0.0130964	0.976072
KCNS2	8	3.68012e-05	0.000201116	0.00144103	0.0101644	0.00778019	0.980376
KCNS3	2	0.00175025	1.4144e-05	0.00160579	0	0.0105934	0.986036
KCNT1	9	0.00375238	0.000608306	0.000854841	0	0.00292163	0.991863
KCNT2	1	0.000968969	0.0114119	0.00896657	0	0.000399867	0.978253
KCNU1	8	0.00357093	0.000503044	0.000844144	1.31274e-09	0.0173901	0.977692
KCNV1	8	0.000928975	1.84365e-05	0.00228704	0	0.0232593	0.973506
KCNV2	9	0.000125517	0.00169853	0.00248478	0	0.0253065	0.970385
KCTD1	18	0.0154821	0.0102897	0.00643689	0	0.0184118	0.94938
KCTD10	12	0.0047286	0.00750249	0.00684575	0	0.0920494	0.888874
KCTD11	17	0.000933907	0.00287062	0.00184577	0	0.0133217	0.981028
KCTD12	13	0.00610312	3.40217e-06	0.000166766	0.00636096	0.014657	0.972709
KCTD13	16	0.0154155	0.0030701	0.000261054	0	0.0257438	0.95551
KCTD14	11	0.0107088	3.03281e-05	0.000427096	5.93129e-10	0.0351757	0.953658
KCTD15	19	0.00732016	0.000274673	0.000175687	0.00029442	0.03898	0.952955
KCTD16	5	0.00348089	0.00279532	0.000331884	0	0.00826793	0.985124
KCTD17	22	0.00362521	0.000618425	0.00253525	0	0	0.993221
KCTD18	2	0.00326667	8.99822e-06	9.64459e-06	0	0	0.996715
KCTD19	16	0.00448607	0.000632097	0.000467045	0	0.0456757	0.948739
KCTD2	17	0.00242606	0.000750697	0.00377634	0	0.001499	0.991548
KCTD20	6	0.000623673	2.18144e-05	0.000662449	0.015117	1.10783e-17	0.983575
KCTD21	11	0.01509	0.00589715	0.000254427	0	0.00513379	0.973625
KCTD3	1	0.010717	1.99164e-05	0.000430606	0	0.0419226	0.94691
KCTD4	13	0.00133305	0.00181632	0.00489134	0.00194632	0.0185965	0.971417
KCTD5	16	0.00736343	5.83063e-05	0.00116309	0	0.122373	0.869042
KCTD6	3	0.00277481	0.00143793	0.00147849	0.0158064	0.0827728	0.89573
KCTD7	7	0.00169006	0.0017543	0.0109074	0	0.0191325	0.966516
KCTD8	4	0.0328292	1.44277e-05	0.000631411	0	0.0149062	0.951619
KCTD9	8	0.00581763	0.00804918	0.00195052	0	0.165419	0.818764
KDELR1	19	0.00144681	0.00010545	7.73251e-05	0	0.00994654	0.988424
KDELR2	7	0.0139109	0.00418116	0.00586209	3.53497e-17	0.00399404	0.972052
KDELR3	22	0.00333992	0.00925314	3.6687e-05	0	0.0366035	0.950767
KDF1	1	0.00400541	0.0013766	0.00598978	0	0.0238779	0.96475
KDM1A	1	1.33463e-05	0.000810652	0.000801028	0.000245972	0.0206407	0.977488
KDM1B	6	0.00547043	0.00167911	5.33956e-06	0	0.0396049	0.95324
KDM2A	11	0.0301392	0.000222001	8.21499e-05	0	0.0634041	0.906153
KDM2B	12	0.0065451	3.59221e-07	0.00452702	0	0.0157327	0.973195
KDM3A	2	0.00253953	0.00316189	0.000466643	0	0.0124394	0.981393
KDM3B	5	0.00312874	0.00669752	0.00105517	0.00268907	0	0.986429
KDM4A	1	0.00812342	1.46438e-06	0.000691363	0	0.0544583	0.936725
KDM4B	19	0.00290179	0.00434119	0.005426	0	0.00828309	0.979048
KDM4C	9	0.0215036	0.00507384	0.00663984	0.00299588	0.0601254	0.903661
KDM4D	11	0.000344725	0.000169408	0.0013035	0	0.056204	0.941978
KDM4E	11	0.000717223	0.00419539	0.00130964	0.000162269	0.00302579	0.99059
KDM5A	12	8.31902e-06	0.000326612	9.10294e-05	0.003131	0.0989595	0.897484
KDM5B	1	0.00550071	1.34818e-05	0.000150659	0	0.0268457	0.967489
KDM5C	X	0.00933806	0.000805377	0.0272145	0	0.134378	0.828264
KDM6A	X	0.0092868	0.0127521	2.47137e-05	0.00780188	0.0649128	0.905222
KDM6B	17	2.71437e-07	0.00127667	0.000761376	0	0.0482689	0.949693
KDM7A	7	0.0253883	0.000782385	9.88093e-06	0	0.0548364	0.918983
KDM8	16	0.00914453	0.000165226	0.000171509	0	0.11956	0.870959
KDR	4	0.00101162	0.00914288	0.00862234	0	0.0174723	0.963751
KDSR	18	0.00181264	0.00356926	0.000457123	0.00279937	0.0547212	0.93664
KEAP1	19	0.0010651	0.00135325	8.07573e-05	0.000405607	0.0904855	0.90661
KEL	7	0.00435555	0.00397766	1.70601e-05	0	0.0475775	0.944072
KERA	12	0.000831101	0.000375943	0.00603953	0	0.0623343	0.930419
KHDC1	6	0.0120425	0.000467361	0.00591636	0	0.022439	0.959135
KHDC1L	6	0.00686821	7.57398e-05	0.00177978	0.0150069	0	0.976269
KHDC3L	6	0.00309782	0.00306786	0.00199067	0	0.0737696	0.918074
KHDC4	1	0.00184885	0.00208103	0.00518853	0	0.147887	0.842994
KHDRBS1	1	5.94582e-07	5.34622e-05	4.78149e-05	0	0.012777	0.987121
KHDRBS2	6	0.0109153	0.0105482	0.000337788	0	0.00627948	0.971919
KHDRBS3	8	0.000629213	0.001335	0.00109692	0	0.0291514	0.967787
KHK	2	0.00368181	0.00190839	0.00511704	0	0.0629159	0.926377
KHNYN	14	0.00300426	4.47114e-05	0.00148761	0	0.0363622	0.959101
KHSRP	19	0.00102343	0.000244733	0.00119762	0	0.0278216	0.969713
KIAA0100	17	0.00111886	0.0014113	0.0127348	0.00218726	0.0237656	0.958782
KIAA0232	4	0.000549644	4.11426e-07	1.19235e-05	0.0149566	0.0459509	0.938531
KIAA0319	6	0.000106708	6.26433e-06	0.00360732	0	0.0182364	0.978043
KIAA0319L	1	5.33055e-05	0.00286239	0.00195174	0.0179364	0.0201024	0.957094
KIAA0408	6	0.000247212	0.00214488	0.00170461	0.00468207	0.0241676	0.967054
KIAA0513	16	0.000293285	0.0104977	0.00281376	0	0.00854938	0.977846
KIAA0586	14	2.0942e-05	0.00504039	0.00335344	0	0.00659598	0.984989
KIAA0753	17	5.2375e-05	0.000629321	0.000917296	0.000514721	0.0253626	0.972524
KIAA0825	5	1.52836e-05	0.00103037	1.57232e-06	0	0.000325306	0.998627
KIAA0895	7	0.00360767	0.000359604	0.000120021	0	0.0146779	0.981235
KIAA0895L	16	0.0048857	6.61027e-05	5.22202e-06	0	0.0223158	0.972727
KIAA0930	22	0.00166773	0.00117025	0.000688103	0	0.0173352	0.979139
KIAA1109	4	5.18163e-07	0.00629189	0.00759715	0.00679223	0.0682489	0.911069
KIAA1143	3	0.00838064	0.00660781	0.00112368	0.0107096	0.0661656	0.907013
KIAA1191	5	0.00324359	0.00258023	0.000425588	0	0.0249156	0.968835
KIAA1210	X	0.000802719	0.00200115	0.00571551	0	0.0255028	0.965978
KIAA1217	10	0.000352593	0.00119352	0.000115032	0	0.0241758	0.974163
KIAA1328	18	0.000269672	0.00572495	0.00143311	0	0.024889	0.967683
KIAA1522	1	1.28839e-05	0.000378406	0.00213512	0	0	0.997474
KIAA1549	7	0.00495744	0.00329434	2.14372e-05	0	0.048967	0.94276
KIAA1549L	11	0.000831168	0.00085104	0.000800028	0.0112082	0	0.98631
KIAA1586	6	5.701e-07	0.00536299	0.000158973	0	0.00800718	0.98647
KIAA1614	1	0.000218452	0.00172724	0.000237562	0	0.0580214	0.939795
KIAA1671	22	0.0119239	0.00223669	0.00124367	0.0026916	0.0128172	0.969087
KIAA1755	20	2.6842e-05	0.00220457	0.00397963	0	0.0333636	0.960425
KIAA1958	9	0.000238338	0.000911897	0.000185793	0.000709467	0.00219234	0.995762
KIAA2013	1	0.000525495	0.000379277	0.000152435	0.00479304	0.000132636	0.994017
KIDINS220	2	0.000517907	0.000806167	0.00039145	0	0.0599954	0.938289
KIF11	10	5.48467e-06	0.00283658	0.000562563	0	0.010061	0.986534
KIF12	9	0.0195796	0.000182595	0.000120532	0	0.0436225	0.936495
KIF13A	6	0.00342452	7.05289e-05	0.00475513	0	0.00575473	0.985995
KIF13B	8	2.00239e-05	0.00122164	3.08525e-05	0.0149451	0.0558956	0.927887
KIF14	1	0.00569765	0.0019256	0.0099797	0	0.0513098	0.931087
KIF15	3	0.000432201	0.000855526	9.89405e-05	0	0.0680683	0.930545
KIF16B	20	0.000233072	0.000333081	0.000422351	0	0.113496	0.885516
KIF17	1	0.000150992	0.000386674	0.000134527	0.00123219	0.0285691	0.969526
KIF18A	11	0.00543075	0.0143088	0.00437003	0	0.100054	0.875836
KIF18B	17	0.00700922	0.00030096	0.00156707	0.00602811	0.0666274	0.918467
KIF19	17	0.00204729	0.002625	0.00210458	0.00285334	0	0.99037
KIF1A	2	0.00357548	0.000687275	0.00238756	0.0110044	0.073253	0.909092
KIF1B	1	0.00704883	0.00284751	0.00111156	0	0.0248708	0.964121
KIF1C	17	0.00594324	0.000965243	0.00163698	0	0.0200028	0.971452
KIF20A	5	0.000874202	0.00412919	0.00680962	0	0.105317	0.88287
KIF20B	10	0.00118695	5.49186e-08	0.00469386	0.00133083	0.0742149	0.918573
KIF21A	12	0.00267436	0.0024407	7.27223e-05	0.00716501	0.04957	0.938077
KIF21B	1	0.00150451	2.14768e-05	0.000557759	0.00199248	0.0390576	0.956866
KIF22	16	0.00454823	0.0113462	0.00104113	0.00507135	0.0892782	0.888715
KIF23	15	1.73904e-09	0.000977969	0.0121676	0	0.0118977	0.974957
KIF24	9	0.00511171	0.000984157	0.00275299	0.0267283	0.00480023	0.959623
KIF25	6	0.000888562	0.00200667	0.00269405	0	0.0251324	0.969278
KIF26A	14	0.00602666	0.000263505	0.00335208	0.0225204	0.00250802	0.965329
KIF26B	1	0.00569314	0.000456471	0.000523896	0	0.0243416	0.968985
KIF27	9	0.00743742	0.00105462	0.000661396	0.00074624	0.0239934	0.966107
KIF2A	5	0.000516824	1.70407e-05	1.13313e-05	0	0.12644	0.873014
KIF2B	17	0.00206659	0.00126496	0.000281267	0.00428327	0.0270245	0.965079
KIF2C	1	0.00390929	0.00318401	0.000232725	0.00234841	0.149161	0.841164
KIF3A	5	0.000604131	0.00183393	0.00467757	0	0.0287521	0.964132
KIF3B	20	0.00506464	5.52792e-05	0.00326119	0	0.0339419	0.957677
KIF3C	2	0.00219191	0.00201048	0.000104074	0.0297677	0.0204905	0.945435
KIF4A	X	0.0010391	0.00137717	0.00191257	0	0.0130853	0.982586
KIF4B	5	0.00617109	0.000673177	6.4805e-05	5.39891e-19	0.0502804	0.94281
KIF5A	12	0.00625572	0.00190929	5.38641e-05	3.22703e-15	0	0.991781
KIF5B	10	0.000426883	0.00250976	4.18407e-05	0	0.0233768	0.973645
KIF6	6	0.000663363	0.00228582	0.000168842	0	0	0.996882
KIF7	15	0.000241508	4.80973e-05	2.03477e-05	0.0110187	0.00874713	0.979924
KIF9	3	0.00161154	0.0100577	0.000371507	0	0.00207491	0.985884
KIFAP3	1	0.000391124	0.00246452	0.00416137	0.000766793	0	0.992216
KIFBP	10	0.0122642	0.00162293	0.000117622	0	0	0.985995
KIFC1	6	0.000528663	0.00507531	0.000314437	0.00847698	0.017673	0.967932
KIFC2	8	0.000115191	1.0736e-06	0.00274575	3.01894e-17	1.45542e-17	0.997138
KIFC3	16	0.000885133	0.00414926	0.00629089	0	0.043839	0.944836
KIN	10	0.00506599	0.000248065	0.00364217	0	0.0770631	0.913981
KIR2DL1	19	0.0011178	5.1773e-06	0.00596173	0	0.0227855	0.97013
KIR2DL3	19	0.00478783	0.00103203	1.8162e-05	0.00424608	0.0200113	0.969905
KIR2DL4	19	0.00371058	0.000410168	0.00440047	0	0.0127863	0.978692
KIR3DL1	19	0.00532432	0.000317935	0.00470672	0	0.00246655	0.987184
KIR3DL2	19	6.88979e-05	1.82576e-05	0.0102514	0.00084105	0.0126395	0.976181
KIR3DL3	19	5.34818e-05	0.000462327	0.000216785	0	0.0035137	0.995754
KIRREL1	1	0.149242	0.0149058	0.000293883	0	0.020234	0.815324
KIRREL2	19	1.37223e-07	0.00429083	0.00504265	1.61255e-18	0.00941115	0.981255
KIRREL3	11	0.00866241	0.00881999	0.00285036	0.00358481	0.000839021	0.975243
KISS1	1	0.00116661	0.00463841	0.000968612	0	0.00591299	0.987313
KISS1R	19	0.000717389	0.000102719	0.00112582	0.00869586	0.00711464	0.982244
KIT	4	0.0367963	0.0039065	0.00814462	0	0.0133489	0.937804
KITLG	12	3.11875e-05	0.00673496	0.000585423	0.0187317	0.0143498	0.959567
KL	13	0.000196808	0.00170913	0.0029078	0	0.0166874	0.978499
KLB	4	0.200107	8.35729e-05	1.71049e-05	0	0.0126295	0.787163
KLC1	14	5.61277e-05	0.000685108	0.00220599	0	0.00156873	0.995484
KLC2	11	0.011744	0.00245101	0.00236296	0.00337779	0.0268307	0.953234
KLC3	19	0.000233999	0.000388763	0.000200794	2.50989e-09	0.0200769	0.9791
KLC4	6	0.00113921	0.00098176	0.00116628	0.017157	0.0166783	0.962877
KLF1	19	0.080764	0.000368849	0.000123683	0	0.0135766	0.905167
KLF10	8	0.00507293	8.70353e-05	0.00238977	0	0.0738481	0.918602
KLF11	2	0.00011792	0.00376991	0.0111559	0	0.0221535	0.962803
KLF12	13	3.3986e-05	0.000998123	0.000122584	0.0087276	0.0233134	0.966804
KLF13	15	0.0120536	0.00695889	0.00159163	0	0.0125511	0.966845
KLF14	7	0.00172661	1.85988e-05	0.00167774	0	0.0244162	0.972161
KLF15	3	0.000979836	0.000446108	0.00409522	0	0.0561659	0.938313
KLF16	19	9.537e-05	0.000635098	0.00144829	0	0.1017	0.896121
KLF17	1	0.013757	6.1166e-05	1.90945e-06	0.0179427	0.0350004	0.933237
KLF2	19	0.0057786	0.00229525	0.00842988	0	0.0091176	0.974379
KLF3	4	0.0237782	0.00128598	0.00326278	0	0.0614156	0.910257
KLF4	9	0.0529241	0.00162293	0.000367801	0	0.016517	0.928568
KLF5	13	0.358292	0.000144953	0.00133421	0	0.0473255	0.592903
KLF6	10	0.0411232	0.000200064	3.51983e-05	0	0.085031	0.873611
KLF7	2	0.00782324	0.00061309	0.00915012	0.0178528	0.0542679	0.910293
KLF8	X	0.00627347	0.0314033	0.00790529	6.76004e-19	0.0198854	0.934533
KLF9	9	0.0013682	0.00278074	0.0119186	0.0207835	0.0196599	0.943489
KLHDC1	14	1.41321e-05	0.00217959	0.00129983	0	0.0213003	0.975206
KLHDC10	7	4.48471e-05	0.00017239	0.00010078	0	0.00079078	0.998891
KLHDC2	14	0.000194571	1.57703e-07	0.000964125	0.00705703	0.0451639	0.94662
KLHDC3	6	8.68644e-05	0.00221399	0.00236317	0	0.0103012	0.985035
KLHDC4	16	0.00125433	0.00138217	0.000420975	0.00241829	0.00290602	0.991618
KLHDC7A	1	0.00294702	0.00235041	1.78747e-06	0	0.0371682	0.957533
KLHDC8A	1	0.00215423	0.000380479	0.000175909	0	0.0389694	0.95832
KLHDC8B	3	0.0014773	0.00128464	0.000802366	0	0.0436336	0.952802
KLHDC9	1	0.00169431	0.0012634	0.000191564	0.011334	0.0195866	0.96593
KLHL1	13	3.86965e-05	0.000104386	0.000363854	0.0280726	0.00430251	0.967118
KLHL10	17	0.000374769	0.00227938	0.00107747	0	0	0.996268
KLHL11	17	0.00804285	0.00141721	5.74969e-05	0.0137778	0.017418	0.959287
KLHL12	1	0.00192213	0.0004999	0.00509989	0	0.0556801	0.936798
KLHL13	X	0.0253966	0.000734236	0.00223457	0	0	0.971635
KLHL14	18	0.00173297	0.00553987	0.00196959	0	0.0232868	0.967471
KLHL15	X	0.00592819	0.000674887	0.00596128	0.00253981	0.0411151	0.943781
KLHL17	1	0.000132676	0.00191836	0.000129389	0	0.0248993	0.97292
KLHL18	3	0.0128026	0.000863026	0.000238891	0	0.00793581	0.97816
KLHL2	4	0.000131399	8.77287e-05	0.00180344	0.00721147	0.0590968	0.931669
KLHL20	1	0.00187897	0.00768854	0.00404244	0	0.106882	0.879508
KLHL21	1	0.0122732	0.000464848	0.00149781	0	0.0164675	0.969297
KLHL22	22	0.00274609	0.00153227	0.000476079	0.00271008	0.0142111	0.978324
KLHL23	2	0.000510946	0.00222991	0.00306374	0.0138633	4.346e-16	0.980332
KLHL24	3	0.00336502	0.000536102	6.40496e-05	0.00186405	0.0120983	0.982072
KLHL25	15	0.00824219	0.0009048	0.000269216	0.0247185	0.0127295	0.953136
KLHL26	19	0.00192005	0.00275293	0.00107112	0.00629094	0.0484913	0.939474
KLHL28	14	0.0011815	0.000561827	0.00110397	0	0.0347809	0.962372
KLHL29	2	0.000501659	0.000103798	0.007412	0.0131476	0.0110076	0.967827
KLHL3	5	1.62835e-06	0.0178651	0.00289264	0.0137996	0.0139107	0.95153
KLHL30	2	0.00247959	3.20552e-06	0.000996413	0	0.0411549	0.955366
KLHL31	6	0.00166559	0.00451154	0.00168375	0	0.0344699	0.957669
KLHL32	6	0.000199081	0.0240512	0.0161338	0.0564138	0.0073885	0.895814
KLHL33	14	0.000462622	0.00192074	7.92354e-06	0	0.0189359	0.978673
KLHL34	X	0.000147125	3.8098e-05	0.0032486	0	0.00274175	0.993824
KLHL35	11	1.46437e-05	0.000150262	0.00799028	0	0.0540757	0.937769
KLHL36	16	0.000794812	0.000816879	0.000631136	0	0.0220565	0.975701
KLHL38	8	0.000679238	0.00433622	0.00027048	0.00794069	0.0506077	0.936166
KLHL4	X	0.000603586	0.002564	0.0043657	0	0.028753	0.963714
KLHL40	3	0.00321189	8.73374e-05	0.00212766	0.0436475	0.0184297	0.932496
KLHL41	2	0.0105495	0.00268672	0.000786678	0	0.00490254	0.981075
KLHL42	12	0.0241036	2.79539e-05	0.000171716	0	0.00880753	0.966889
KLHL5	4	0.00392151	0.000411078	0.00236205	0	0.0140998	0.979206
KLHL6	3	0.021254	0.00128702	0.00619704	0.00936463	0.0448685	0.917029
KLHL7	7	0.00773717	6.24085e-06	0.00506819	0	0.05073	0.936458
KLHL8	4	0.00263914	0.000642902	9.39078e-06	0	0.0102655	0.986443
KLHL9	9	0.0730686	2.04486e-05	1.72033e-05	0	0.028763	0.898131
KLK1	19	0.000580819	0.00132668	0.0019368	0	0.0111088	0.985047
KLK10	19	0.000456581	0.000772381	9.91695e-05	0	0.0299728	0.968699
KLK11	19	5.91063e-05	0.00019427	0.00368496	0	0.0177527	0.978309
KLK12	19	0.00226474	8.45073e-05	5.26802e-05	0	0.0142445	0.983354
KLK13	19	0.00795316	8.97767e-05	1.90298e-06	0.0160169	0.0147952	0.961143
KLK14	19	0.000589366	0.000157765	0.000252164	0	0	0.999001
KLK15	19	4.71541e-06	0.00133319	0.00112924	0	0.0184919	0.979041
KLK2	19	0.00952401	0.000180482	9.95074e-05	0	0	0.990196
KLK3	19	1.11258e-06	0.00824397	0.000612548	0	0.035395	0.955747
KLK4	19	0.000291436	0.0153563	0.000596215	0	0.0228753	0.960881
KLK5	19	0.000891097	0.000472747	0.000815483	1.17012e-10	0.00682504	0.990996
KLK6	19	0.000641827	0.000387664	0.00820046	0.0012286	0.00677334	0.982768
KLK7	19	0.00166601	4.74213e-08	0.0024909	0	0.0382629	0.95758
KLK8	19	0.00570114	1.17745e-06	0.000100685	0	0.00376726	0.99043
KLK9	19	0.00104567	0.00412671	2.43892e-08	0.000743521	0.0248868	0.969197
KLKB1	4	0.000342739	0.00394647	1.63637e-06	0.00390081	0.00938913	0.982419
KLLN	10	0.0370696	0.000773381	0.00669645	0.0140225	0.0479684	0.89347
KLRB1	12	0.000749848	0.00147011	0.0193168	0.00146571	0.071994	0.905004
KLRC1	12	0.00240263	0.00350327	0.0188501	0	0.0119909	0.963253
KLRC2	12	0.000789873	0.00064943	0.00077042	0	0.0283472	0.969443
KLRC3	12	0.000424413	0.000576405	0.000324736	0.00865515	0	0.990019
KLRC4	12	0.000158706	0.000759221	1.58616e-05	2.92817e-16	0.0408224	0.958244
KLRD1	12	0.000265403	0.00357985	0.0122165	0.000539768	0.0130877	0.970311
KLRF1	12	6.4374e-06	0.00592889	7.32585e-05	0	0.00953563	0.984456
KLRF2	12	0.000884562	0.00114425	0.00181537	0.00709533	0.0146232	0.974437
KLRG1	12	0.000102866	6.47837e-05	0.00178772	0	0.0725167	0.925528
KLRG2	7	0.00283633	0.000810032	0.000187894	0	0.0249069	0.971259
KLRK1	12	0.000514231	0.000553172	1.37652e-05	0	3.63351e-15	0.998919
KMO	1	0.00378628	0.00161093	1.07549e-05	0	0.0151285	0.979464
KMT2A	11	0.00732425	0.000414179	0.00162211	0	0.0657259	0.924914
KMT2B	19	0.00123929	3.29472e-05	0.000552864	0	0.0425922	0.955583
KMT2C	7	0.00568724	0.00698998	0.0184641	0	0.0521829	0.916676
KMT2D	12	0.00246363	0.00740718	0.00227683	1.75168e-17	0.0974591	0.890393
KMT2E	7	0.000611912	3.46516e-05	0.00134534	0.00347603	0.0979484	0.896584
KMT5A	12	0.00384932	0.00309775	0.00199523	0	0.0134066	0.977651
KMT5B	11	0.0302889	0.000480662	0.000200945	0	0.0117277	0.957302
KMT5C	19	0.00620018	0.00545707	7.12297e-05	0	0.00819342	0.980078
KNCN	1	7.93498e-05	0.00400942	0.00388679	0.0039192	0.0471796	0.940926
KNDC1	10	0.000192298	0.00129235	0.00163369	0.0222526	0.0410869	0.933542
KNG1	3	2.85465e-05	0.00229482	0.00135673	0	0.01611	0.98021
KNL1	15	0.00787159	0.00318085	0.00303442	0	0.0563979	0.929515
KNOP1	16	0.000388312	0.000431645	0.00319608	0	0.0475432	0.948441
KNSTRN	15	0.000586758	2.99929e-06	4.75059e-05	0	0.0178603	0.981502
KNTC1	12	0.000828751	0.0107966	0.0130457	0.00268107	0.0372087	0.935439
KPNA1	3	0.00074852	0.00481242	0.0038059	0	0.0252581	0.965375
KPNA2	17	0.00554795	0.000102186	0.000144284	0.00708476	0.0835839	0.903537
KPNA3	13	0.0205268	0.00091897	0.00152452	0	8.61579e-05	0.976944
KPNA4	3	0.00310469	0.000236192	1.56203e-05	0	0.0235128	0.973131
KPNA5	6	0.000796844	0.000372786	0.00106285	0	0.0132055	0.984562
KPNA6	1	0.00196874	0.00103364	0.000653159	2.34745e-16	0.0556243	0.94072
KPNA7	7	0.00093927	0.00122233	0.00107834	0	0.0268026	0.969957
KPNB1	17	7.85793e-09	0.00496313	0.00335845	0	0.0166355	0.975043
KPRP	1	0.0008006	0.00300495	0.00182206	0	0.00323324	0.991139
KPTN	19	7.31118e-06	0.00014396	0.00239818	0	0.072912	0.924539
KRAS	12	0.0280166	0.00427128	0.0018452	0.00186226	0.249821	0.714184
KRBA2	17	8.25989e-05	7.01434e-09	0.00564069	0.000344714	0.0105011	0.983431
KRBOX1	3	0.00894655	4.86364e-06	0.00345811	0	0.0498755	0.937715
KRCC1	2	0.00109522	2.96962e-05	0.00190913	0	0.0151315	0.981834
KREMEN1	22	0.00338365	0.000196165	0.000236085	0	0.0143589	0.981825
KREMEN2	16	0.00934441	0.00207194	0.00107729	0	0.0137495	0.973757
KRIT1	7	6.0499e-08	0.000553104	0.000421413	0	0.176018	0.823007
KRR1	12	0.00259051	0.000980573	0.00176326	0.0121161	0.0294981	0.953051
KRT1	12	0.0016388	0.000947986	0.0010421	0	0.0468757	0.949495
KRT10	17	0.00491305	0.00260668	0.00177267	0.000232574	0.0582262	0.932249
KRT12	17	2.68563e-05	1.75469e-06	0.00394495	5.50736e-10	0.00847779	0.987549
KRT13	17	0.0104177	0.000127591	0.000135215	1.07745e-10	0.0105537	0.978766
KRT14	17	5.96423e-05	1.46836e-05	0.00245693	0.00865855	0.00869967	0.980111
KRT15	17	0.0204984	0.00252959	9.89412e-06	0	0.014708	0.962254
KRT16	17	2.4089e-05	0.00285685	0.00032109	0	0.0346881	0.96211
KRT18	12	0.0541201	0.00340115	6.86606e-05	0.00691201	0.0457284	0.88977
KRT19	17	0.0325098	9.04451e-05	4.51654e-06	0	0.0113081	0.956087
KRT2	12	0.00147867	0.000124078	0.00105353	0	0.0170823	0.980261
KRT20	17	0.00238784	0.000284268	2.25215e-06	0.0150894	0	0.982236
KRT222	17	0.00139709	0.00693524	0.00239974	0	0.00549134	0.983777
KRT23	17	4.96842e-05	0.00056428	0.000907952	0.00283276	0.0065844	0.989061
KRT24	17	0.000892245	0.000276176	0.000195443	3.00178e-16	0.0178855	0.980751
KRT25	17	0.00140412	0.00912309	0.00794703	0	0.000219942	0.981306
KRT26	17	0.000259417	0.00130451	0.000873404	0	0.0171093	0.980453
KRT27	17	0.0040801	9.3518e-08	0.00143927	0.00249835	0.0322875	0.959695
KRT28	17	2.5898e-06	3.29161e-05	0.00309633	0	0.0447389	0.952129
KRT3	12	0.00671589	0.000196649	0.00020773	0	0.0454605	0.947419
KRT31	17	0.00581252	0.00220361	0.0016254	0.00648791	0.00814466	0.975726
KRT32	17	0.000367579	0.00309839	0.00103755	0.00846123	0.00650606	0.980529
KRT33A	17	1.02911e-05	1.48663e-05	0.000115892	0	0	0.999859
KRT34	17	4.7682e-05	0.00694562	0.0065943	0	0	0.986412
KRT35	17	0.00283892	0.0014991	0.000418308	0.0133331	0	0.981911
KRT36	17	0.000514346	0.00180364	0.00177654	0	0	0.995905
KRT37	17	9.82758e-05	5.69345e-06	5.53597e-07	0.0319822	0	0.967913
KRT38	17	0.000478423	0.00536726	0.000349036	0.00444495	0	0.98936
KRT39	17	0.00227401	0.00235188	0.00251391	0	0	0.99286
KRT4	12	0.000133942	0.000580821	0.000880697	0	0.000489109	0.997915
KRT40	17	2.93349e-06	0.00282141	0.0129909	0	0.0215121	0.962673
KRT5	12	0.00169263	0.00046197	0.000128392	0.0137256	0.00793007	0.976061
KRT6A	12	8.06053e-06	0.00168927	0.00347748	0	0.0370775	0.957748
KRT6B	12	0.00184774	0.00386622	0.000612328	0.059093	0.0341603	0.90042
KRT7	12	0.00555024	0.000145644	0.000627606	4.39477e-17	0.0129652	0.980711
KRT71	12	0.00336873	1.97938e-05	0.000138483	0.00348423	0.0345799	0.958409
KRT72	12	5.51254e-07	0.000503019	0.0020749	0.00532073	0.0212195	0.970881
KRT73	12	0.000530362	0.00171418	8.08268e-08	0.00440464	0.024091	0.96926
KRT74	12	0.000302185	0.00385033	0.001372	0.00215669	0.0340376	0.958281
KRT75	12	5.38655e-05	0.00218333	2.63676e-05	0.00486728	0.0067742	0.986095
KRT76	12	0.00156981	0.00176435	0.0028525	0.00841113	0.0201278	0.965274
KRT77	12	0.00178869	0.00247761	0.00254215	0	0.0196453	0.973546
KRT78	12	0.00645864	0.000406651	0.00228519	0.0135952	0.0225326	0.954722
KRT79	12	5.4435e-09	0.00146781	7.69508e-05	0	0.0410458	0.957409
KRT8	12	0.013972	4.05505e-05	0.000175882	0.0142545	0.0302251	0.941332
KRT80	12	0.00441746	0.00400067	0.00239648	0	0.0128317	0.976354
KRT82	12	5.65658e-05	0.0104939	0.000860654	0	0.064495	0.924094
KRT83	12	0.000791179	6.54242e-05	0.0010393	0	0	0.998104
KRT84	12	0.0021923	0.000886382	0.000576385	0	0.0498306	0.946514
KRT85	12	0.000426386	5.39767e-05	0.000152817	0	0.0321275	0.967239
KRT9	17	0.00168686	3.09145e-05	0.000772358	3.47616e-10	0.00490227	0.992608
KRTAP1.1	17	0.00644228	0.000696382	0.00130994	0	0.010986	0.980565
KRTAP1.4	17	0.00134532	0.00247727	0.00607349	0	0.0185501	0.971554
KRTAP1.5	17	0.0157713	0.000692833	0.00130097	0	0.0300109	0.952224
KRTAP10.10	21	0.00436191	0.00235226	0.00178155	0	0.0072359	0.984268
KRTAP10.11	21	1.95535e-05	0.0025559	0.00585979	0.00073741	0.0736431	0.917184
KRTAP10.3	21	0.00248049	0.00194552	0.00017015	0.00162881	0	0.993775
KRTAP10.5	21	0.00360343	0.000277838	1.4024e-05	0	0.0157336	0.980371
KRTAP10.8	21	5.23516e-05	0.000113872	0.0011965	0.0217217	0.038577	0.938339
KRTAP10.9	21	4.50396e-06	0.00882695	0.0222047	0.0106391	0.052048	0.906277
KRTAP11.1	21	0.00137855	4.85995e-05	0.00146531	0.0124745	0.00782664	0.976806
KRTAP12.1	21	0.00183061	0.00527369	0.0143508	0.00568227	0.00222387	0.970639
KRTAP12.2	21	0.000361906	0.00700118	0.00274422	0	0.0115813	0.978311
KRTAP12.3	21	0.00197466	0.00364883	9.74677e-05	0.0102601	0.014463	0.969556
KRTAP12.4	21	1.24943e-05	0.00308968	0.00272878	2.57392e-09	0.00541918	0.98875
KRTAP13.1	21	0.00114142	0.00735843	0.00138667	1.39e-18	0.0145043	0.975609
KRTAP13.2	21	0.000593467	0.00245874	0.00243407	0	0.0634388	0.931075
KRTAP13.3	21	0.000414567	0.00528588	0.000901307	0.0107639	0.000301614	0.982333
KRTAP13.4	21	0.000110586	0.000726117	1.57351e-05	0	0.01216	0.986988
KRTAP15.1	21	1.2048e-05	0.00168227	0.000101113	0	0.0134561	0.984748
KRTAP16.1	17	2.21578e-05	0.000269468	0.00174418	0	0.00400346	0.993961
KRTAP17.1	17	0.00963208	2.70257e-11	4.2529e-05	0	0.00110558	0.98922
KRTAP19.1	21	0.00141302	1.98176e-06	0.00147381	0	0.0191116	0.978
KRTAP19.2	21	0.00153221	0.00050066	0.000347147	0	0.00144556	0.996174
KRTAP19.4	21	0.0012918	0.00187847	0.000104243	0	0.0148102	0.981915
KRTAP19.5	21	0.0106429	0.000550492	0.000176212	0	0	0.98863
KRTAP19.6	21	7.6864e-05	0.000698224	0.00136186	0	0	0.997863
KRTAP19.7	21	0.00235924	0.0029433	0.000773976	0	0.00782924	0.986094
KRTAP19.8	21	0.000286855	0.00578099	0.00221852	0	0.070658	0.921056
KRTAP20.1	21	0.000111268	8.26101e-05	0.000809636	0.0147538	0.012909	0.971334
KRTAP20.2	21	2.18427e-05	4.83468e-05	0.00157853	0	0.0119152	0.986436
KRTAP21.1	21	0.0033271	0.00443085	0.0108821	0	0.0298254	0.951534
KRTAP21.2	21	8.0223e-05	0.000544173	0.000427729	0	0.035809	0.963139
KRTAP21.3	21	9.68187e-05	0.00187665	0.000305591	0	0.0212028	0.976518
KRTAP22.1	21	0.000479885	0.00469239	0.00147201	0.051086	0	0.94227
KRTAP24.1	21	2.27367e-05	6.51925e-05	0.000658411	0	0.0326149	0.966639
KRTAP25.1	21	5.8055e-05	0.000357215	0.000520584	0.00121477	0.0181486	0.979701
KRTAP26.1	21	0.000140021	0.000596105	0.000509443	0	0.0317506	0.967004
KRTAP27.1	21	0.000733643	0.00345417	0.000845017	0	0.0402119	0.954755
KRTAP29.1	17	0.000910275	0.000189287	4.25856e-05	0	0.0332578	0.9656
KRTAP3.1	17	0.0119534	0.00174065	0.00312574	0	0.0112154	0.971965
KRTAP3.2	17	0.000875836	0.000928032	0.00502119	1.84223e-15	0.024013	0.969162
KRTAP3.3	17	0.00366855	0.000973299	8.50147e-05	0	0.00421351	0.99106
KRTAP4.11	17	3.84302e-06	0.000978867	0.00194851	0.00555223	0.0189385	0.972578
KRTAP4.2	17	2.85071e-05	0.00561875	0.019667	0	0.0280538	0.946632
KRTAP4.5	17	5.12422e-05	0.00123187	0.000269176	0	0	0.998448
KRTAP4.9	17	0.000394146	0.00101969	6.51329e-05	0.000692268	0.0342419	0.963587
KRTAP5.1	11	0.00824319	0.00349282	0.00704095	0.00284654	0.0524747	0.925902
KRTAP5.11	11	5.76822e-05	0.0029805	0.000265339	0	0.0230513	0.973645
KRTAP5.2	11	0.0077578	0.00666597	0.00467849	0.00256862	0	0.978329
KRTAP5.3	11	0.000102561	0.00168455	0.00133695	0	0.00607705	0.990799
KRTAP5.5	11	0.000622231	0.0111026	0.0022161	0	0.048776	0.937283
KRTAP5.6	11	2.71064e-05	0.00166308	0.00127935	0	0.00920063	0.98783
KRTAP5.8	11	0.000816384	0.00524048	0.00201551	0.00357094	0.0367748	0.951582
KRTAP5.9	11	0.00361237	0.00164793	0.00248976	0	0.00995262	0.982297
KRTAP6.1	21	0.00195173	0.00529963	3.39921e-05	0	0.0117351	0.98098
KRTAP6.2	21	0.000348212	0.00752557	0.00194254	0	0.00205073	0.988133
KRTAP8.1	21	0.0032818	0.000598837	9.43875e-05	0.0147198	0.0282058	0.953099
KRTAP9.1	17	0.00131885	0.000690097	1.68485e-06	0	0.0328294	0.96516
KRTAP9.6	17	0.000531179	0.000269785	0.00115599	0	0	0.998043
KRTAP9.9	17	0.000173853	0.000999819	0.000811091	0	0.0268961	0.971119
KRTCAP2	1	0.0197139	0.00284898	0.00782054	0.00698845	0.0423827	0.920245
KRTCAP3	2	0.000207142	0.000531471	0.000151933	0	0.00782441	0.991285
KRTDAP	19	0.00544188	0.000863312	0.000173422	0	0.0514406	0.942081
KSR1	17	0.00857649	0.00107038	0.000589581	0	0.016485	0.973279
KSR2	12	0.0038478	0.000385351	0.000213617	0.00588307	0.0531081	0.936562
KTI12	1	1.64571e-06	8.33476e-07	0.000761076	0.000180759	0.0634667	0.935589
KTN1	14	0.0024635	9.62322e-08	0.00448855	0	0	0.993048
KXD1	19	0.000771849	0.0067125	5.75903e-05	0	0.001119	0.991339
KY	3	0.000358978	0.000460945	0.00336209	0.00320093	0.0117327	0.980884
KYAT1	9	0.00102946	0.00722541	5.62925e-05	0	0	0.991689
KYAT3	1	0.00043377	1.38604e-05	0.00177209	0	0.0148155	0.982965
KYNU	2	0.00262682	0.016216	0.00369403	0	0.0611399	0.916323
L1CAM	X	0.00777486	0.00281835	0.00685464	0.0115655	0.0289596	0.942027
L1TD1	1	0.00299972	0.00452662	0.00243215	1.17528e-09	0.0184774	0.971564
L2HGDH	14	0.000105474	8.68151e-05	0.0011194	0	0.0578873	0.940801
L3HYPDH	14	0.00507921	0.00013613	0.00140585	0.00258836	0.0291674	0.961623
L3MBTL1	20	0.00085083	0.00144476	0.00438242	0	0.00578745	0.987535
L3MBTL2	22	0.00139606	0.0027057	0.0027203	0	0.0404907	0.952687
L3MBTL3	6	3.38006e-06	0.00244329	0.00560184	0.00221252	0.0791895	0.910549
L3MBTL4	18	0.00574563	5.56061e-07	0.000337441	0	0	0.993916
LACC1	13	0.0124715	0.00314003	0.000758206	0	0.0314753	0.952155
LACRT	12	0.000435819	0.000746867	4.43689e-05	0.00430797	0.0292915	0.965173
LACTB	15	0.0015637	0.0230027	0.00119046	0	0.0587423	0.915501
LACTB2	8	0.00186591	0.000105912	0.000636318	0	0.0263397	0.971052
LAD1	1	0.0189142	0.000453168	0.00685948	0	0.00615191	0.967621
LAG3	12	0.00503925	0.00349487	0.00226844	0	0.0260887	0.963109
LAGE3	X	0.0137512	0.00325307	0.00975225	0	0.0205358	0.952708
LAIR1	19	0.000536433	0.000564854	0.000730857	0	0.00307558	0.995092
LAIR2	19	0.000935947	0.00042732	0.000325006	0	0.0294636	0.968848
LALBA	12	0.00282812	0.000661918	6.71312e-06	0	0.0339121	0.962591
LAMA1	18	9.34208e-05	0.00230714	3.18587e-07	0.00137006	0	0.996229
LAMA2	6	0.000221345	9.46421e-05	8.21478e-05	0	0.0240348	0.975567
LAMA3	18	0.0189821	3.175e-06	0.0025764	0.00486589	0.00858106	0.964991
LAMA4	6	0.000862298	0.000100278	0.000246308	2.61329e-18	0	0.998791
LAMA5	20	0.0175511	0.00203542	0.00698058	0.00899959	0.0229205	0.941513
LAMB1	7	0.00201313	0.000517568	0.00185607	1.41088e-18	0.0253665	0.970247
LAMB2	3	0.000363198	0.000356825	0.00302735	0.00329433	0.0262217	0.966737
LAMB3	1	0.000914838	5.85032e-09	0.00338076	0.00603548	0.0296365	0.960032
LAMB4	7	0.000386231	0.00131273	0.00121561	0.012716	0.0120215	0.972348
LAMC1	1	0.00277294	0.000782881	0.00267486	0	0.0100819	0.983687
LAMC2	1	0.000105532	0.00267646	4.03561e-06	0	0.0147064	0.982508
LAMC3	9	0.000410343	0.000346108	0.00427168	0	0.0230666	0.971905
LAMP1	13	0.00986705	0.000347034	3.44905e-05	0	0	0.989751
LAMP2	X	0.00337632	0.00343361	0.00154558	0	0	0.991644
LAMP3	3	0.00153527	0.000431198	0.000338176	0	0.0465932	0.951102
LAMP5	20	0.0128847	4.9411e-05	0.000178284	0	0.0348508	0.952037
LAMTOR1	11	0.00587211	0.000483354	0.00182529	0	0.0467325	0.945087
LAMTOR2	1	0.00158072	0.00040101	0.00383701	9.43354e-10	0.0182334	0.975948
LAMTOR3	4	0.00399563	0.000835973	0.0031674	0	0.0586097	0.933391
LAMTOR4	7	0.017616	4.5377e-05	0.00354733	0.00137625	0.0427767	0.934638
LAMTOR5	1	0.00373283	0.00375066	0.00321484	0.00583641	0.01594	0.967525
LANCL1	2	0.00436015	0.000492417	0.000327921	0	0.026071	0.968749
LANCL2	7	0.00552435	0.000737137	0.000884045	0	0.015495	0.977359
LANCL3	X	0.00258036	0.00345694	0.0174826	0.0326634	0.0611413	0.882675
LAP3	4	0.000165357	0.000779638	0.000384895	0	0.00909	0.98958
LAPTM4A	2	7.39296e-06	0.000353365	5.31375e-05	0	0.0427053	0.956881
LAPTM4B	8	0.00904188	0.000196334	0.00261836	0.0100746	0.0135032	0.964566
LAPTM5	1	0.00347674	1.93285e-05	0.00222997	0	0	0.994274
LARGE1	22	7.43768e-05	0.00144422	4.58436e-07	0	0.0178407	0.98064
LARGE2	11	0.00346642	0.00195612	0.00296784	0	0.0157157	0.975894
LARP1	5	0.0156074	0.00083174	2.94128e-05	0	0.0581191	0.925412
LARP1B	4	0.000468202	0.00076058	3.97413e-06	0	0.0118102	0.986957
LARP4	12	0.000749023	7.30363e-05	0.000345041	0.0233172	0.0781618	0.897354
LARP4B	10	0.0171351	0.000110309	0.0023249	0	0.0253612	0.955069
LARP6	15	0.00973113	0.000564351	0.00320026	0	0.0167962	0.969708
LARP7	4	0.000101723	0.000164265	1.18113e-05	0.00183595	0.0702511	0.927635
LARS1	5	0.022314	7.98337e-05	0.00156125	0.00257494	0.061486	0.911984
LARS2	3	0.000929003	0.0153416	0.000120402	0.0645524	0.0453132	0.873743
LAS1L	X	0.000195166	0.000403774	0.00433758	0.0401858	0.0164993	0.938378
LASP1	17	0.0838602	7.46994e-05	0.000339449	0	0.0742536	0.841472
LAT	16	0.0171728	0.00202565	0.00031677	0	0.0254438	0.955041
LAT2	7	1.68295e-06	0.0019722	0.000976578	0	0.0171573	0.979892
LATS1	6	6.06719e-05	0.000922926	0.0004638	0	0.0338218	0.964731
LATS2	13	0.0618431	0.00734659	5.60192e-06	0	0.054856	0.875949
LAX1	1	1.06886e-08	0.000251148	6.05495e-06	5.89816e-18	0.0202299	0.979513
LAYN	11	1.73128e-05	0.00459022	1.9721e-05	0	0.0211401	0.974233
LBH	2	0.000866898	0.000397659	1.47018e-05	0	0.0562039	0.942517
LBHD1	11	0.00294208	0.00205744	0.00413827	0.016852	0	0.97401
LBP	20	0.000535652	0.000160974	0.00350745	4.97467e-15	0	0.995796
LBR	1	3.05506e-05	0.000102432	0.00266943	0	0.00990901	0.987289
LBX1	10	0.00501147	0.00249089	0.000179236	0	0.0143229	0.977995
LBX2	2	1.44236e-05	0.00395481	0.00157311	0.00799651	0.0142654	0.972196
LCA5	6	0.00626062	3.08925e-05	0.000100849	0	0.00327674	0.990331
LCA5L	21	0.00159058	0.00011966	3.96747e-05	0	0.0473479	0.950902
LCAT	16	0.000244901	0.0010218	0.00118858	0	0	0.997545
LCE1B	1	8.47094e-07	0.000126469	0.000462056	0.00456547	0.0392235	0.955622
LCE2A	1	0.00338287	0.00445073	0.000176583	0	0.0314441	0.960546
LCE2B	1	0.000267782	0.000882274	0.00234971	0.00319619	0.0113376	0.981966
LCE3A	1	0.000365217	0.00423119	0.00224271	8.05408e-15	0.0129605	0.9802
LCE3B	1	0.00134409	1.99236e-07	0.000697409	0.00225925	0.0115075	0.984192
LCE3C	1	8.70498e-06	9.1572e-05	1.73793e-06	0	0	0.999898
LCE4A	1	2.74347e-05	0.00280372	0.00385098	0	0.0382238	0.955094
LCE5A	1	0.000462297	0.000842698	0.00163794	0	0.02822	0.968837
LCE6A	1	0.000531383	0.00273008	0.00132955	0	0.0627911	0.932618
LCK	1	0.00853589	7.90838e-05	0.0011757	0.00424881	0.00648443	0.979476
LCLAT1	2	0.000171547	0.000297719	0.00174198	0.00403913	0.0654464	0.928303
LCMT1	16	0.00644224	0.0116207	1.95163e-05	0	0.119053	0.862864
LCMT2	15	0.0017687	0.000207174	0.00209544	0	0.00392163	0.992007
LCN1	9	0.000185951	5.32591e-05	0.00232681	0	0.0342807	0.963153
LCN10	9	0.00508204	0.00495466	0.011992	0	0.0111432	0.966828
LCN12	9	6.48039e-05	0.00281064	0.000642973	0	0.00548025	0.991001
LCN15	9	0.000109717	0.000569811	0.000685417	0	0.0179988	0.980636
LCN2	9	0.0173855	0.000771975	5.3367e-05	0	0.0112758	0.970513
LCN6	9	0.00591016	0.00428346	0.000406849	0	0.0546576	0.934742
LCN8	9	0.000194866	0.00149711	0.006074	0	0.0414853	0.950749
LCN9	9	1.55271e-05	0.000497932	0.00148137	0.0217757	0	0.976229
LCNL1	9	0.000652322	4.11513e-06	0.00169857	0	3.29608e-20	0.997645
LCOR	10	0.00410911	5.84728e-05	0.0078043	0	0.0291187	0.958909
LCORL	4	0.00236874	0.00026112	0.0013185	0	0.0223672	0.973684
LCP1	13	4.60543e-05	0.00550521	0.00705251	0	0	0.987396
LCP2	5	0.000730408	0.00123749	0.00218104	0	0.0103548	0.985496
LCT	2	0.00052627	0.00259097	0.0035012	0	0.0014543	0.991927
LCTL	15	0.00147144	0.00562123	0.00501876	0.000621525	0.00325199	0.984015
LDAH	2	0.000696156	0.000639984	2.61523e-06	0	0.0300417	0.968619
LDB1	10	0.0687052	0.000640732	0.00182211	0.000584614	0.184596	0.743652
LDB2	4	9.59793e-05	0.00056837	0.0001746	0	0.0182584	0.980903
LDB3	10	0.000148197	0.00137294	0.00355103	0.000213158	0.0298561	0.964859
LDHA	11	0.000107116	0.0017373	2.9399e-06	0	0.126672	0.871481
LDHAL6A	11	0.000545323	3.40071e-06	0.000306981	0	0	0.999144
LDHAL6B	15	0.000677912	0.000309581	0.00365664	0	0.00655627	0.9888
LDHB	12	0.00163983	0.00329616	0.000703061	0	0	0.994361
LDHC	11	0.00345918	0.00137246	0.00328563	0	0.0188181	0.973065
LDHD	16	0.00030691	5.81628e-06	0.00744185	0	0.0057625	0.986483
LDLR	19	0.00219182	0.00661506	0.0033805	0	0.0597385	0.928074
LDLRAD1	1	0.001278	5.66068e-08	7.58704e-06	0.00846748	0.0302788	0.959968
LDLRAD2	1	0.00383375	5.21713e-05	0.00131386	0	0.0173457	0.977454
LDLRAD3	11	0.00257926	0.00345555	0.000339072	0.0171986	0.0410921	0.935335
LDLRAD4	18	0.0131923	0.000376902	0.000684526	0	0.00993918	0.975807
LDLRAP1	1	4.87401e-06	0.000863835	4.18687e-06	0.00538004	0.32076	0.672987
LDOC1	X	3.27777e-05	3.06885e-05	0.00250058	0	0.017513	0.979923
LEAP2	5	0.00640805	0.00332324	0.000698384	0	0.0317768	0.957794
LECT2	5	0.00470103	4.27355e-09	2.87686e-06	0.00292552	0.0239769	0.968394
LEF1	4	0.134647	0.000575805	0.000128713	0	0.0422948	0.822353
LEFTY1	1	0.000627801	3.29689e-06	1.93791e-05	0.00447256	0.0926826	0.902194
LEFTY2	1	0.000376374	4.4457e-05	1.19517e-05	0	0.00369354	0.995874
LEKR1	3	0.000343901	0.00257736	0.00945886	0.00915984	0	0.97846
LELP1	1	0.00367304	0.00435306	0.00262856	0	0.0240925	0.965253
LEMD1	1	0.000269027	0.00348503	0.000512147	0	0.0165204	0.979213
LEMD2	6	0.000875821	0.00335517	3.73705e-05	0	0.152424	0.843308
LEMD3	12	0.00467296	9.55084e-07	0.00443412	0	0.0365617	0.95433
LENEP	1	0.00439969	0.000386853	0.0007589	0	0.00712631	0.987328
LENG1	19	0.0252387	0.00057037	0.00064431	0	0.0761096	0.897437
LENG8	19	0.026462	0.00102442	3.41531e-08	0	0.0239579	0.948556
LENG9	19	0.00789926	0.00264183	0.00173159	0.00581894	0.00793831	0.97397
LEO1	15	0.0105358	0.00056128	0.00272982	3.10861e-10	0.086572	0.899601
LEP	7	0.0017139	2.58948e-05	1.04444e-05	0.00234765	0.0330311	0.962871
LEPR	1	0.00521542	0.0014329	1.67127e-05	0	0.00172101	0.991614
LEPROT	1	0.00259711	0.00226474	0.000939111	0	0.00717935	0.98702
LEPROTL1	8	0.000562188	0.0111768	0.026345	0.0612858	0.0234064	0.877224
LETM1	4	9.38932e-05	0.0032735	0.0202365	0.0526404	0.0395567	0.884199
LETM2	8	0.0109879	0.00411445	0.00121228	0.00716057	0.0496375	0.926887
LETMD1	12	0.00393942	0.00108417	9.28483e-05	0	0.050125	0.944759
LEXM	1	2.48698e-05	0.000422543	2.34413e-05	0	0.0423406	0.957189
LFNG	7	4.44149e-05	0.00126705	0.00329156	0	0.0332453	0.962152
LGALS1	22	0.0020928	0.000210184	3.11253e-05	0	0	0.997666
LGALS12	11	0.000286072	0.000712283	0.00865252	0	0.0471525	0.943197
LGALS13	19	0.000792831	0.00146678	0.0159001	0	0.00539151	0.976449
LGALS14	19	0.00398793	0.00151931	0.00114252	1.62845e-10	0.0368381	0.956512
LGALS16	19	0.00121007	0.00110727	0.00786452	0	0.00857326	0.981245
LGALS2	22	0.000134574	0.00151939	6.55397e-05	0.020646	0.0891962	0.888438
LGALS3	14	0.00340731	0.00410735	0.00160525	0	0	0.99088
LGALS3BP	17	0.000514528	0.000102482	0.000331356	0	0.0925366	0.906515
LGALS4	19	0.00076215	0.000850734	0.00176277	0	0.055887	0.940737
LGALS8	1	0.000273146	0.00134261	0.0003931	0.0124989	0.0195384	0.965954
LGALS9	17	0.00470324	0.00101017	0.00550913	0	0.0704062	0.918371
LGALSL	2	0.00604866	0.00120661	0.00131381	0	0.0167621	0.974669
LGI1	10	0.00282092	1.52473e-05	0.00233211	0	0.0114755	0.983356
LGI2	4	5.24412e-06	0.00378828	0.00389859	0	0.0344426	0.957865
LGI3	8	0.00597859	0.00517151	0.00725157	0	0.0344159	0.947182
LGI4	19	0.00222787	0.00167384	8.48837e-05	0.000708254	0.0222403	0.973065
LGMN	14	0.0033956	0.00701386	0.00191812	0	1.46132e-18	0.987672
LGR4	11	0.00192469	0.00101213	0.000807422	0.0130163	0.0248078	0.958432
LGR5	12	0.00769277	0.00406833	0.00130193	0.0582363	0.00677337	0.921927
LGR6	1	4.77645e-06	0.00080407	1.83883e-05	0	0.0242692	0.974904
LGSN	6	0.00349111	0.007388	0.000135782	0.0039053	0.0545948	0.930485
LHB	19	0.0019777	0.000837494	0.00586002	0.0203214	0.0504445	0.920559
LHCGR	2	0.000484415	0.00360921	0.0045164	0.00035778	0.0151282	0.975904
LHFPL1	X	0.000931205	0.00479157	0.00782081	0	0	0.986456
LHFPL2	5	0.0145946	0.00187431	0.00240527	0	0.0448677	0.936258
LHFPL4	3	0.00133585	0.000838968	0.00313056	0.0045369	0.0213476	0.96881
LHFPL5	6	0.000191229	0.0104506	6.36944e-06	0	0.0403968	0.948955
LHFPL6	13	8.33498e-05	2.77299e-05	0.00113579	0	0.000650065	0.998103
LHPP	10	0.000789168	0.00452358	0.00409559	0	0.026282	0.96431
LHX1	17	0.00777541	0.000212687	0.000513368	3.88269e-16	0.0408329	0.950666
LHX2	9	0.00145565	9.91198e-05	5.48424e-05	0	0	0.99839
LHX3	9	0.194809	0.00126935	0.000469481	0	0.0433099	0.760142
LHX4	1	0.00881792	0.000664881	0.00204046	0.000893002	0	0.987584
LHX5	12	1.0818e-07	0.0047851	0.000601351	0.00775896	8.26345e-18	0.986854
LHX6	9	1.36597e-05	2.04348e-06	0.00299289	0.00175584	0.00571127	0.989524
LHX8	1	0.016493	0.00278632	0.000308666	0	0.0327041	0.947708
LHX9	1	0.00358423	0.00407307	0.000603573	0	0.0140194	0.97772
LIAS	4	6.06013e-05	0.00330448	0.000190286	0.00673739	0.195244	0.794463
LIF	22	0.0177301	0.00013309	0.000365547	0.00758212	0.0285109	0.945678
LIFR	5	0.0217628	0.00169424	0.0008595	0.0112898	0.0422737	0.92212
LIG1	19	0.000772302	0.00386948	0.00122358	0	0.0953756	0.898759
LIG3	17	0.000805417	0.00232946	0.0014564	0.0100638	0.048599	0.936746
LIG4	13	0.000381015	2.47898e-05	4.17303e-05	0.0170978	0.0670938	0.915361
LILRA1	19	0.000287445	0.000173493	0.00397664	0	0.00764862	0.987914
LILRA2	19	0.0101368	0.00137414	0.00197985	0	0	0.986509
LILRA4	19	0.00380221	0.000302126	0.000180878	0	0	0.995715
LILRA5	19	0.00361988	0.000345755	0.000238763	0.00325424	0	0.992541
LILRB1	19	0.00323428	0.00376705	0.000730418	0	0	0.992268
LILRB2	19	0.00237606	0.000687685	0.000778124	0	0.00908675	0.987071
LILRB4	19	0.00162662	0.000136627	0.000863125	0	0.00276604	0.994608
LILRB5	19	0.000380343	0.000623469	0.00390548	0.0107379	0.0203713	0.963981
LIM2	19	0.000748258	0.000962129	0.000899754	0	0.0120812	0.985309
LIMA1	12	0.00879811	0.0062527	3.50858e-05	0.0258938	0.033042	0.925978
LIMCH1	4	0.00220378	0.000346609	0.00133131	0	0.0218422	0.974276
LIMD1	3	0.00355673	0.000211852	0.00299022	0.0116721	0.0134424	0.968127
LIMD2	17	0.000226011	0.00123651	0.00138022	4.98395e-17	0.0785897	0.918568
LIME1	20	0.0129919	0.00372791	0.00383104	0	0.00241368	0.977035
LIMK1	7	0.00431377	0.000904435	8.45227e-05	0	0	0.994697
LIMK2	22	0.0120597	0.00131023	0.00691576	0	0.0221464	0.957568
LIMS1	2	0.00241171	0.0039105	0.00111153	0	0.245738	0.746828
LIMS2	2	0.000473681	7.94528e-06	9.88988e-05	6.0324e-10	0.038713	0.960706
LIN28A	1	0.00140281	0.00145919	0.000114018	0	0.0184099	0.978614
LIN28B	6	0.070781	0.000151886	0.000139575	0	0.0536262	0.875301
LIN37	19	0.000850084	0.00118297	0.0156882	0	0.0203904	0.961888
LIN52	14	0.00162857	0.00011243	0.00153022	0	0.0392327	0.957496
LIN54	4	0.0380752	0.00788717	0.000576048	0	0.0421909	0.911271
LIN7A	12	0.00978305	0.00173716	0.000696522	0.000739202	0.0377524	0.949292
LIN7B	19	0.00264549	0.000180008	0.000279714	0	0.00711354	0.989781
LIN7C	11	0.00112746	0.000364734	0.000128988	0	0.0681441	0.930235
LIN9	1	0.00817862	0.00134338	0.000320759	0	0.0183128	0.971844
LINGO1	15	0.00314723	0.00211642	0.00141327	0.00470677	0.00552593	0.98309
LINGO2	9	0.00331293	0.00628183	0.0114288	0.00406504	0.0385875	0.936324
LINGO3	19	9.58277e-06	0.00306827	0.000529692	0.000649178	0	0.995743
LINGO4	1	0.00530487	0.00436152	0.00144785	0	0.0562924	0.932593
LINS1	15	0.00377145	2.48579e-07	9.49972e-05	0	0.118556	0.877577
LIPA	10	0.000326554	0.000100313	0.000857998	0	0.0208273	0.977888
LIPC	15	0.00541508	2.95448e-09	2.82231e-05	0	0.0423882	0.952168
LIPE	19	0.000568521	0.000186768	0.0002744	0	0.0201687	0.978802
LIPF	10	0.000256434	0.000237759	0.00170428	0	0.0126987	0.985103
LIPG	18	0.000994721	0.00264345	0.00787022	4.57905e-05	0.0233059	0.96514
LIPH	3	0.000102929	3.20525e-05	0.00261717	0	0.0157025	0.981545
LIPI	21	0.000264835	0.00454391	0.0162675	0	0.0111718	0.967752
LIPJ	10	0.00179955	0.000636693	0.000602167	0	0.0111872	0.985774
LIPK	10	0.000109829	0.000991916	0.000342751	0	0.00901787	0.989538
LIPM	10	0.0144019	0.00135147	0.000410642	0	0	0.983836
LIPN	10	0.00643376	0.00222314	7.99369e-06	0	0	0.991335
LIPT1	2	3.45235e-05	0.000436659	0.000108163	2.1518e-10	0.189142	0.810278
LIPT2	11	0.0104199	0.00133945	3.10851e-05	0	0.0813333	0.906876
LITAF	16	0.00706763	6.79764e-05	0.0130235	0.0167302	0.0389536	0.924157
LIX1	5	5.19537e-06	0.000887025	0.000326163	0	0.0180871	0.980695
LIX1L	1	0.00410563	0.00300384	0.00513212	0	0.0486843	0.939074
LKAAEAR1	20	0.00509669	0.000112206	0.0014096	0	0.0153809	0.978001
LLCFC1	7	0.0010314	0.0170525	0.00958523	0.000529769	0.0161644	0.955637
LLGL1	17	0.00734497	0.00786168	0.0152301	0.0022677	0.0310372	0.936258
LLGL2	17	9.51317e-05	0.00108012	0.000550639	0	0.081155	0.917119
LLPH	12	0.00210722	0.00154023	0.00397249	0	0.0221153	0.970265
LMAN1	18	0.00116204	0.000245584	0.00413269	0	0.00974694	0.984713
LMAN1L	15	2.35453e-07	0.000570449	0.000489872	0.0162078	0.0199498	0.962782
LMAN2	5	0.00360296	0.00292902	3.20412e-05	0	0.0222702	0.971166
LMAN2L	2	0.0165205	0.00150317	0.000159363	0	0	0.981817
LMBR1	7	0.00169209	0.000219301	0.00018412	0	0.00926849	0.988636
LMBR1L	12	0.00299768	0.000817369	2.5683e-05	0	0.0271533	0.969006
LMBRD1	6	0.00204394	0.00179699	0.00115281	0	0.00918674	0.98582
LMBRD2	5	0.00122882	0.00652325	0.00811556	0	0	0.984132
LMCD1	3	0.00117311	0.000272666	0.00221855	0	0.0271696	0.969166
LMF1	16	0.00100005	1.50569e-05	9.28616e-07	0	0.0168206	0.982163
LMF2	22	0.0019284	0.00279241	3.43905e-05	0	0.0447721	0.950473
LMLN	3	0.00165468	0.000203484	0.000674719	0.0278076	0.0267306	0.942929
LMNA	1	0.0396119	0.00205431	0.0043913	0.00397958	0.0584996	0.891463
LMNB1	5	0.00155081	1.91743e-05	0.00042431	0	0.0866097	0.911396
LMNB2	19	0.0145879	1.00402e-06	3.33421e-05	0	0.015921	0.969457
LMNTD1	12	6.5176e-05	0.00291979	0.00946903	0	0.0342582	0.953288
LMNTD2	11	4.35448e-05	0.00108147	0.0011541	0.000675444	0.0500337	0.947012
LMO1	11	0.00248528	0.00211506	0.00146804	0	0.00498771	0.988944
LMO2	11	0.050587	0.00206364	0.000214942	0	0.123654	0.823481
LMO3	12	0.0146119	0.000454128	0.00403371	0	0.0117734	0.969127
LMO4	1	0.018388	9.67302e-06	5.52436e-05	0	0.0480929	0.933454
LMO7	13	0.00263171	0.00170529	0.0126805	0.00611718	0.012388	0.964477
LMOD1	1	0.00121498	1.72064e-05	0.00846127	0	0.0183236	0.971983
LMOD2	7	1.43913e-05	0.000520576	0.000876672	1.58722e-09	0.0249695	0.973619
LMOD3	3	0.000648076	0.00399194	0.00267663	0	0.0168604	0.975823
LMTK2	7	0.00452371	0.00152992	0.00159382	1.00111e-16	0.0126264	0.979726
LMTK3	19	0.000614621	0.0020272	0.000189669	0	0.00625753	0.990911
LMX1A	1	0.001567	0.0006176	0.00987233	0	0.0252825	0.962661
LMX1B	9	0.032395	0.00163696	0.00100409	0	0.0356335	0.92933
LNP1	3	0.0131014	0.00427846	9.44174e-05	0	0.00656784	0.975958
LNPEP	5	0.000761022	1.02605e-05	5.09331e-05	4.63091e-06	0.06538	0.933793
LNPK	2	0.00157243	0.00280174	0.00431567	0	0	0.99131
LNX1	4	0.000229659	0.00664878	0.000616438	0.0655589	0.0160055	0.910941
LNX2	13	0.000801972	2.30412e-05	0.004385	0.00832815	0	0.986462
LONP1	19	0.000432226	0.000628757	4.39455e-06	0.00211427	0.0528761	0.943944
LONP2	16	0.000750123	0.000121888	0.000306141	0.00721861	0.00104474	0.990558
LONRF1	8	0.0264973	0.00251455	0.000109344	0	0.0587	0.912179
LONRF2	2	0.00716753	0.00121127	0.00336565	0.021647	0.0433369	0.923272
LONRF3	X	0.00188024	0.032036	0.0021961	3.0432e-10	0.0137784	0.950109
LORICRIN	1	0.00516011	4.52806e-05	2.50443e-05	0	0.0410911	0.953678
LOX	5	0.00623981	0.000229742	0.000106993	0.00516133	0.0336492	0.954613
LOXHD1	18	0.000152376	0.000449534	0.000802161	0	0.00643294	0.992163
LOXL1	15	0.000456397	0.00324123	0.000914575	0	0.0254459	0.969942
LOXL2	8	0.00955324	0.00294889	0.00477258	0	0.0614928	0.921232
LOXL3	2	0.00871147	1.54327e-06	0.0049377	0.00129129	0.0459845	0.939074
LOXL4	10	0.00317971	7.24835e-07	0.00429066	0.000497062	0.0322364	0.959795
LPA	6	6.50684e-06	8.27747e-05	0.00114284	0	0.0673716	0.931396
LPAR1	9	0.142056	0.00402369	0.00172296	0	0.0189174	0.83328
LPAR2	19	0.00174478	0.000775565	0.00115472	0	0.0440614	0.952264
LPAR3	1	0.000406026	0.00055417	8.13803e-05	0	0.00134128	0.997617
LPAR4	X	0.000839457	0.00688253	0.0187018	0.00191933	0.0226172	0.94904
LPAR5	12	0.000408802	0.00327046	2.08051e-06	0	0.0140834	0.982235
LPAR6	13	0.00064096	0.000177763	0.00245793	7.60633e-10	0.00588976	0.990834
LPCAT1	5	7.61434e-05	0.00216987	0.00054144	0.0115792	0.0549395	0.930694
LPCAT2	16	7.83344e-07	0.00381386	0.00432326	1.14469e-15	0.016662	0.9752
LPCAT3	12	1.12426e-05	0.000655187	0.00756009	0.00539738	0.0238268	0.962549
LPCAT4	15	0.00200379	0.000736263	0.00454799	0	0.0360879	0.956624
LPGAT1	1	0.0128198	0.00124072	2.90563e-05	0	0.0594492	0.926461
LPIN1	2	0.00562558	0.0010549	0.00490081	0.0027271	0.0152079	0.970484
LPIN2	18	0.00646997	0.00140502	6.18022e-05	0	0.0106469	0.981416
LPIN3	20	0.00728467	0.000500146	0.00767113	0	0	0.984544
LPL	8	0.00266275	0.000744078	0.000532927	0	0.0117917	0.984269
LPO	17	0.000386942	1.75343e-05	8.75912e-05	0	0.0150523	0.984456
LPP	3	1.02991e-05	0.00317678	0.0205976	0	0.0171715	0.959044
LPXN	11	0.0176544	0.00273931	0.000226902	0	0.0649152	0.914464
LRAT	4	0.0116829	0.000222177	0.00129146	0	0	0.986803
LRATD1	2	0.0304436	0.00387647	0.00749877	0	0.066267	0.891914
LRATD2	8	0.00961929	0.00045703	1.81439e-05	0	0.046547	0.943359
LRBA	4	0.00364821	0.00514402	0.00175009	0	0.00618862	0.983269
LRCH1	13	0.0123748	0.000166607	0.0108868	0	0.0288748	0.947697
LRCH2	X	0.013064	0.00919886	0.000567051	0.0182842	0.0301377	0.928748
LRCH3	3	0.00132092	0.00160343	4.09745e-06	0.000619828	0.0464957	0.949956
LRCH4	7	0.0159101	0.000818364	6.64115e-05	0.00737502	0.012275	0.963555
LRFN1	19	0.00104716	0.00642356	0.000527781	2.3636e-17	0.0195269	0.972475
LRFN2	6	0.00114066	0.00283825	0.00102297	0	0.00708542	0.987913
LRFN3	19	0.00211804	0.000319589	0.00213946	0	0.0117823	0.983641
LRFN4	11	0.00771725	0.00603675	0.0029542	0	0.0638599	0.919432
LRFN5	14	0.000190338	0.00577754	0.001005	0	0.0220301	0.970997
LRG1	19	0.000118871	1.371e-05	0.000535456	0.0137074	0	0.985625
LRGUK	7	0.00390067	0.000860104	0.00139472	0	0.00693021	0.986914
LRIF1	1	0.0014122	0.000608569	0.000482447	0	0.0177902	0.979707
LRIG1	3	0.00144515	0.000267619	0.000314845	0.000800634	0.00679626	0.990375
LRIG2	1	0.0167421	0.0102866	3.74806e-05	0	0.0720211	0.900913
LRIG3	12	0.00024128	3.44417e-06	0.00696523	0.0171457	0.0310601	0.944584
LRIT1	10	1.6218e-05	4.48565e-05	0.000189157	0	0.0502374	0.949512
LRIT2	10	0.00497862	0.00107217	0.00465885	0.00165192	0.00684738	0.980791
LRIT3	4	0.000707643	0.000106333	0.000686698	0.00290349	0.0270715	0.968524
LRMDA	10	0.0024697	6.97764e-05	0.00812146	0	0.0226438	0.966695
LRP1	12	0.000801539	0.00612551	2.41857e-05	0	0.0140152	0.979034
LRP10	14	0.0085781	0.000981227	0.000136526	0	0.0612802	0.929024
LRP11	6	0.00134463	0.00742456	0.00346252	0	0.0327164	0.955052
LRP12	8	2.21816e-06	0.000463614	0.000544665	0	0	0.998989
LRP1B	2	0.000194679	0.00406139	0.00175416	0.0305112	0.0573441	0.906134
LRP2	2	0.00037014	0.000797317	0.00116628	0.00167089	0.0510979	0.944897
LRP2BP	4	0.0194613	5.3263e-06	0.00186107	0	0.014351	0.964321
LRP3	19	0.00880431	0.00171249	0.00430118	0.00280359	0	0.982378
LRP4	11	0.002245	0.00129162	0.000991611	0.00434843	0.0349205	0.956203
LRP5	11	0.0066845	0.00074553	0.003593	0.00382016	0.0104153	0.974742
LRP5L	22	1.50827e-05	5.3043e-07	0.000741277	0	0.0110626	0.988181
LRP6	12	0.000488766	0.000746399	0.00530197	0	0.0272481	0.966215
LRP8	1	0.00163932	0.000200585	0.000967506	0.00147992	0.146562	0.84915
LRPAP1	4	0.000442559	0.00216328	0.0011386	0.00460715	0.0373591	0.954289
LRPPRC	2	0.00910034	0.0106904	0.00647146	0.0315613	0.0548759	0.887301
LRR1	14	0.00174875	0.000368696	0.000134866	0	0.0144766	0.983271
LRRC1	6	0.000472593	0.000510637	0.00120537	0	0.00724474	0.990567
LRRC10	12	0.00103084	0.00137705	0.000164791	0	0.0146997	0.982728
LRRC10B	11	4.37279e-06	0.000274187	0.00167736	0	0.0624799	0.935564
LRRC14	8	0.0024938	0.00256579	3.86426e-05	0.0149699	0.0192569	0.960675
LRRC14B	5	0.0119564	0.000237876	0.00609999	2.31863e-22	0.0450089	0.936697
LRRC15	3	0.0115392	0.00755036	0.000157467	0.0291127	0.0122076	0.939433
LRRC17	7	0.00394408	0.000774928	0.00125918	0.000695676	0.000265899	0.99306
LRRC18	10	8.89893e-06	0.00124927	0.000996315	0	0	0.997746
LRRC19	9	0.000410366	0.00016618	0.00531308	0	0.0117258	0.982385
LRRC2	3	0.00327383	0.00172361	0.00761765	3.59544e-16	0.00854491	0.97884
LRRC20	10	0.0036521	0.00016112	0.00108976	0	0.0212969	0.9738
LRRC23	12	5.66724e-06	0.000209117	1.0365e-05	1.46427e-09	0.0109336	0.988841
LRRC24	8	0.0124449	0.00289773	0.000773407	0	0.00649095	0.977393
LRRC25	19	7.79161e-05	0.00702162	7.63345e-05	0	0	0.992824
LRRC26	9	6.95439e-07	0.00348008	6.87089e-05	0.00356757	0.00975253	0.98313
LRRC27	10	0.00101261	0.00799425	3.84812e-05	0	0.00397318	0.986981
LRRC28	15	0.00253315	0.00672702	0.0143409	0	0.0151025	0.961296
LRRC29	16	0.000108021	0.000842238	0.00128776	0	0.0155391	0.982223
LRRC3	21	0.00101525	7.52524e-05	0.000691544	0	0.00992021	0.988298
LRRC30	18	0.00105294	0.0042111	0.00556094	0.00370049	0.00281734	0.982657
LRRC31	3	0.00239323	0.00408657	9.40763e-06	0	0.0215994	0.971911
LRRC32	11	0.00088894	0.00103963	0.00144683	0.00101363	0.0352696	0.960341
LRRC34	3	0.0220222	0.00924551	0.000207138	0	0	0.968525
LRRC36	16	4.12484e-06	0.00126474	0.00108356	0	0.0383891	0.959258
LRRC37A3	17	0.0027135	0.00368804	1.62871e-05	0.00819986	0.0116643	0.973718
LRRC37B	17	0.0256363	0.000694516	0.00444479	0	0.0296846	0.93954
LRRC38	1	7.12125e-05	0.000590341	0.00222453	6.75345e-10	0	0.997114
LRRC39	1	0.00287918	0.0125272	0.000438414	0	0.00844822	0.975707
LRRC3B	3	3.52298e-05	0.000813181	4.79393e-05	0	0.0137636	0.98534
LRRC3C	17	0.00138659	0.00492128	0.00447877	0	0.0088131	0.9804
LRRC4	7	0.000180931	0.0032293	0.000140666	0	0.0204579	0.975991
LRRC40	1	0.00104612	0.00776794	0.000855612	0	0	0.99033
LRRC41	1	4.15678e-06	0.00758227	0.000690766	0	0.029436	0.962287
LRRC42	1	4.50271e-05	0.000472045	0.000825349	0.0171088	0.0309478	0.950601
LRRC43	12	2.17425e-06	0.00618741	0.0075157	0.0154339	0.00612397	0.964737
LRRC45	17	0.000417647	0.000519564	0.000509278	0.00909698	0.00532709	0.984129
LRRC46	17	0.000371709	0.00717088	0.01708	0.0162006	0.00776156	0.951415
LRRC47	1	0.00941999	1.86498e-09	3.72061e-07	0	0.0254001	0.96518
LRRC49	15	0.00123625	0.00188164	0.00212872	0	0.0190147	0.975739
LRRC4B	19	2.11723e-06	0.000401563	0.000242498	0	0.028911	0.970443
LRRC4C	11	2.85414e-05	0.00627276	0.00212738	0.00329587	0.019496	0.968779
LRRC52	1	0.000120523	0.000435215	0.000370636	0	0.0768887	0.922185
LRRC55	11	0.00135623	0.00418235	0.000480953	0	0.0645129	0.929468
LRRC56	11	0.000913307	0.00125059	0.00197023	0.00212785	0	0.993738
LRRC57	15	0.00506638	0.000515529	0.00292269	0	0.0286785	0.962817
LRRC58	3	0.00267127	0.000205815	0.0087044	0	4.88175e-17	0.988419
LRRC59	17	2.42848e-06	0.00229597	0.0030891	0	0.00236946	0.992243
LRRC61	7	0.000366275	0.00288632	0.000433903	0	0.0173578	0.978956
LRRC63	13	6.41926e-06	0.00108399	0.00325704	0	0	0.995653
LRRC66	4	0.00155765	1.21615e-05	0.0014678	0	0.0128339	0.984128
LRRC7	1	0.000267931	1.10244e-05	0.00128827	0	0.00606053	0.992372
LRRC70	5	0.0033053	0.000808747	0.000134195	0	0	0.995752
LRRC71	1	0.000651554	0.00253723	0.00411002	0.00156273	0.0403625	0.950776
LRRC72	7	0.00335358	0.00707106	0.00312934	0	0.0266213	0.959825
LRRC73	6	0.000630048	0.00682711	0.00146336	0.00220798	0.0192191	0.969652
LRRC74A	14	0.00173158	0.0025339	0.000338679	0	0	0.995396
LRRC75A	17	0.000372671	0.00057279	0.0004789	0	0.0328986	0.965677
LRRC75B	22	0.0105186	0.000951826	0.00130402	0	0.0294799	0.957746
LRRC8A	9	2.46146e-05	1.14431e-06	0.000214959	0	0.0409713	0.958788
LRRC8B	1	0.0156987	0.00605503	0.00297604	0	0.0467905	0.92848
LRRC8C	1	0.00255416	0.00381786	0.000782802	0	0.0270107	0.965834
LRRC8D	1	0.000142461	0.0168339	0.00538365	0	0	0.97764
LRRC8E	19	3.36674e-05	2.77757e-05	0.000404966	0.0283989	0.00872657	0.962408
LRRCC1	8	0.00211221	0.000380957	0.002979	0	0.0248409	0.969687
LRRD1	7	6.56727e-05	1.8822e-08	0.00120695	0	0.026843	0.971884
LRRFIP1	2	0.001681	0.000486218	0.000120659	0	0.0156898	0.982022
LRRFIP2	3	0.00272592	0.00264524	0.000965157	0.024191	0.0502235	0.919249
LRRIQ1	12	0.00887624	0.000792522	0.000193705	0.0018048	0	0.988333
LRRIQ3	1	1.59084e-05	0.00108693	0.00600589	0.0160638	0.0717644	0.905063
LRRIQ4	3	0.00587515	0.00037203	0.000434719	0	0.045198	0.94812
LRRK1	15	0.000215704	0.0152596	0.00512914	0	0	0.979396
LRRK2	12	0.00487925	0.00672566	0.0024376	0.00455921	0.0503091	0.931089
LRRN1	3	9.73491e-05	0.000762646	0.00700383	0	0	0.992136
LRRN2	1	0.000992281	0.00246569	0.00122786	0	0.00226709	0.993047
LRRN3	7	0.00932375	6.32835e-06	1.00016e-05	0	0.010567	0.980093
LRRN4	20	0.0138283	0.000113823	0.00354072	0	0.0488706	0.933647
LRRN4CL	11	0.00105372	4.1127e-07	0.0009528	0.00875434	0.0390795	0.950159
LRRTM1	2	0.00138514	0.00352968	0.00111191	0	0.0197246	0.974249
LRRTM2	5	0.000716536	0.000208919	0.000845389	0	0.0359165	0.962313
LRRTM3	10	0.00321704	1.1143e-05	0.00019092	0	0.025013	0.971568
LRRTM4	2	0.0188912	0.000232566	0.00116391	0	0.0433997	0.936313
LRSAM1	9	0.000201506	0.003795	0.00380721	0.0232738	0.0291122	0.93981
LRTM1	3	0.0010414	0.000274216	0.000314755	0	0.00772442	0.990645
LRTM2	12	0.00202285	0.000263117	0.00667658	0.0108808	0.0412034	0.938953
LRTOMT	11	0.00937419	0.0131033	0.00516272	0	0.0163619	0.955998
LRWD1	7	0.00165396	0.00134541	7.87131e-06	0	0.0760319	0.920961
LSAMP	3	0.00115452	0.0051868	0.00335061	0	0.0461327	0.944175
LSG1	3	2.37056e-05	0.00229601	0.000215465	0.00789512	0.0251419	0.964428
LSM1	8	4.08749e-06	0.0037679	0.00106747	0	0.020637	0.974524
LSM10	1	0.00432024	0.000694161	5.01154e-05	0	0.0590125	0.935923
LSM11	5	1.62138e-06	0.000206859	0.000336962	0	0	0.999455
LSM12	17	0.00276302	0.000915326	0.0138921	0	0.0976031	0.884826
LSM14A	19	0.00372646	0.000216017	0.00094639	0	0.0376702	0.957441
LSM14B	20	0.00175118	0.000120564	0.000298101	0.000963046	0.017151	0.979716
LSM2	6	0.00553898	0.00561644	0.00597497	0.00181303	0.0403464	0.94071
LSM3	3	0.00190043	0.00444497	0.00363768	0.0022817	0.0330576	0.954678
LSM4	19	1.59907e-06	5.20172e-05	0.0060749	8.94081e-15	0.0495854	0.944286
LSM5	7	0.000678233	9.38762e-05	3.30927e-05	0.00316934	0.0752189	0.920807
LSM6	4	0.0239928	0.000158568	0.014506	0.027066	0.0658439	0.868433
LSM7	19	0.00102347	3.59655e-05	0.00322053	0.00905284	0.0193023	0.967365
LSM8	7	0.0061483	0.00388314	0.000139307	0	0.0513084	0.938521
LSMEM1	7	0.00346797	0.00230902	0.000449127	0	0.0537045	0.940069
LSMEM2	3	0.000473415	0.00352163	0.00482858	5.90596e-20	0.0499172	0.941259
LSP1	11	6.8599e-05	2.86526e-05	7.06705e-07	0.000260638	0.0212019	0.978439
LSR	19	0.000421073	1.29196e-05	0.0064309	0.0014989	0.0207485	0.970888
LSS	21	9.46328e-05	0.000614717	0.00102223	0	0.032058	0.96621
LST1	6	3.91079e-05	0.0068477	0.00417443	0.0142243	0.0424058	0.932309
LTA	6	0.00480626	0.00952338	0.00324101	0	0.0333313	0.949098
LTA4H	12	0.000861709	0.000711455	0.000193227	0	0.0612977	0.936936
LTB	6	0.000277064	3.88622e-07	0.000223475	0.00457472	0.0125561	0.982368
LTB4R	14	0.00129672	0.0013	2.7697e-05	0	0.0293458	0.96803
LTB4R2	14	0.00231757	0.00478681	0.000854528	0	0.0150881	0.976953
LTBP1	2	0.000111731	0.000103943	0.0162632	0	0	0.983521
LTBP2	14	0.00123757	0.00724368	0.0020242	0	0	0.989495
LTBP3	11	0.00882149	0.0016387	0.00567131	0.00973275	0.0413717	0.932764
LTBR	12	0.00225171	0.00207844	0.000337954	0	0.0332665	0.962065
LTC4S	5	0.00188436	0.0042617	0.000443084	0.00187131	0.0324229	0.959117
LTF	3	7.22297e-05	0.00195555	0.00169662	2.12011e-17	0	0.996276
LTK	15	0.000987771	0.00116908	0.00125836	3.0664e-15	0.0423951	0.95419
LTN1	21	0.000142784	0.0106949	0.00466866	0	0.0303099	0.954184
LTO1	11	0.00100373	0.00260862	0.000774261	0	0.0268348	0.968779
LTV1	6	0.00143418	3.72862e-05	1.55997e-05	0	0.00137127	0.997142
LUC7L	16	0.0128862	0.00692252	0.00748557	0	0.0717372	0.900968
LUC7L2	7	0.013702	0.000239162	0.00386384	0	0.0449177	0.937277
LUC7L3	17	0.000800852	0.000188857	6.20262e-06	0	0.0339318	0.965072
LUM	12	0.00178328	0.00193539	0.00589473	0.017481	0.0198707	0.953035
LURAP1	1	0.00037316	7.69965e-05	8.57575e-07	0.00759795	0.0362775	0.955674
LURAP1L	9	0.00255634	0.00262564	0.00016701	0.000263729	0	0.994387
LUZP1	1	0.00259626	0.00036458	0.000176164	0	0.0484263	0.948437
LUZP2	11	0.00244823	0.000141993	5.18829e-05	0	0.00979336	0.987565
LUZP4	X	0.000116854	0.021866	0.00158461	1.4e-16	0.0168831	0.959549
LVRN	5	0.00244292	0.00557978	5.02926e-05	0	0.00883085	0.983096
LXN	3	0.00011312	0.000344061	0.00020352	7.1615e-10	0.0133886	0.985951
LY6D	8	0.000493634	0.00360579	0.000748698	0	0.00215951	0.992992
LY6E	8	0.000127921	0.00288986	0.00352388	0	0.0326397	0.960819
LY6G5B	6	4.70274e-05	4.79412e-05	3.16062e-05	0.00952344	0.0173382	0.973012
LY6G5C	6	0.00600879	1.38039e-05	0.000194046	0	0.0467932	0.94699
LY6G6C	6	0.00479454	0.000371717	0.000123526	0	0.00521156	0.989499
LY6G6D	6	0.000634432	0.00542617	0.000227923	0	0.0202559	0.973456
LY6G6F	6	0.00642341	0.00434678	0.00565466	0	0.0248271	0.958748
LY6H	8	0.000148357	0.00882938	0.0062628	0	0.0210795	0.96368
LY6K	8	0.00839892	0.000420301	5.31757e-05	0.000733704	0	0.990394
LY75	2	0.00586493	0.0011392	0.00369327	0.0337285	0.0478756	0.907699
LY86	6	0.0116433	0.00511489	0.00861921	0	0.0248056	0.949817
LY9	1	8.52982e-05	0.00679525	3.5428e-05	0	0.0113144	0.98177
LY96	8	0.00433877	7.15407e-05	0.0030675	0	0.0059911	0.986531
LYAR	4	0.00165495	2.84338e-05	0.000213056	0	0.0682264	0.929877
LYG1	2	0.00352333	3.61354e-05	0.000621417	0.018559	0.040675	0.936585
LYG2	2	0.000649285	0.00412367	0.000133553	0	0.0137705	0.981323
LYL1	19	0.118809	0.0011912	0.000547867	0	0	0.879452
LYN	8	3.17795e-05	0.000292665	1.37394e-05	0.00450519	0.0183525	0.976804
LYPD1	2	0.0277873	0.000328168	0.0029269	0	0.0205012	0.948456
LYPD2	8	0.000824886	0.00461782	0.0135482	0	0.0452379	0.935771
LYPD3	19	0.00728599	0.000322795	0.000925827	0	0.042484	0.948981
LYPD4	19	0.0122975	0.000895121	0.000370247	0	0	0.986437
LYPD5	19	0.0118766	0.00025649	0.00149284	0	0.0209247	0.965449
LYPD6	2	0.00804732	0.00465948	0.00118471	3.89907e-10	0.0252891	0.960819
LYPD6B	2	0.000598184	0.00455748	5.43526e-05	0.0143967	0.00946935	0.970924
LYPLA1	8	0.00153513	0.000733328	9.32954e-05	0	0.029983	0.967655
LYPLA2	1	9.6023e-05	0.00370633	0.0074292	0.00125189	0.0506276	0.936889
LYPLAL1	1	0.0015345	0.000427675	0.000348638	0	0.0142692	0.98342
LYRM1	16	3.97305e-05	1.6457e-05	0.000348881	0	0	0.999595
LYRM2	6	0.000855363	0.000514857	0.000303453	0.0272902	0.0066473	0.964389
LYRM4	6	0.0131058	1.39069e-05	0.000505756	0	0.0655403	0.920834
LYRM7	5	0.000599609	0.00674929	0.00112485	0.00345963	0.0413323	0.946734
LYRM9	17	0.00407206	0.00092269	0.0080355	0	0.0467616	0.940208
LYSMD1	1	0.00690658	0.00814649	0.0115333	0.00408399	0.055984	0.913346
LYSMD2	15	0.00286343	0.00903685	0.00454058	0	0.0170495	0.96651
LYSMD3	5	0.015884	0.00110278	0.000529827	0.00145091	0.0206462	0.960386
LYSMD4	15	0.00163797	0.000165064	6.8967e-07	0	0.0689604	0.929236
LYST	1	0.000113649	1.32494e-05	0.000245032	0	0.0056423	0.993986
LYVE1	11	5.36373e-05	0.000875258	0.0100551	0	0.0115512	0.977465
LYZ	12	0.0096826	0.000447888	0.00196433	0	0.0250042	0.962901
LYZL4	3	0.00213308	0.00391149	0.00201419	0	0.01917	0.972771
LYZL6	17	0.000173981	0.0046287	0.00686245	0	1.31681e-19	0.988335
LZIC	1	0.00691024	0.000123831	6.52744e-05	1.43332e-18	0.0244448	0.968456
LZTFL1	3	1.45887e-07	6.38799e-05	3.36009e-05	0	0.0245358	0.975367
LZTR1	22	0.0032242	6.82829e-05	0.00134302	0	0.0394505	0.955914
LZTS1	8	0.00133083	0.0024415	0.00226148	0	0.0389933	0.954973
LZTS2	10	0.0193365	0.000132341	0.00766524	0	0.00285579	0.97001
LZTS3	20	0.00444733	0.00154528	0.0110772	0	0.0140034	0.968927
M1AP	2	0.000143265	0.000152056	4.90216e-05	0	0.0509131	0.948743
M6PR	12	0.00712283	7.84713e-08	0.00047405	0	0.0238239	0.968579
MAB21L1	13	0.0216719	0.000174257	1.0732e-06	9.27052e-10	0.0152641	0.962889
MAB21L2	4	0.00819277	0.00335706	0.00024031	0	0.00953361	0.978676
MAB21L3	1	0.00148624	0.0113999	0.00937008	0	0.0433082	0.934436
MAB21L4	2	0.00379781	5.94094e-05	0.000202206	0.0125397	0.0180663	0.965335
MACC1	7	0.00342835	0.00162176	1.06097e-05	3.9996e-16	0.0327831	0.962156
MACF1	1	0.00327269	5.62638e-06	0.000121784	0.0048205	0.0316284	0.960151
MACIR	5	0.00449366	0.00139826	0.005709	0.0243181	0.0220904	0.941991
MACO1	1	0.00062964	0.00143241	0.000301876	0	0.0898659	0.90777
MACROD1	11	0.0010822	0.000942905	0.00299327	0	0.0316036	0.963378
MACROD2	20	0.000309593	1.48677e-06	0.00131192	0	0.0202109	0.978166
MACROH2A1	5	0.0107746	0.00106853	0.00453326	0.007738	0.000505154	0.97538
MACROH2A2	10	0.00050436	0.000241735	0.00260954	0	0.0107432	0.985901
MAD1L1	7	0.0199987	0.00180706	0.00385779	0.00142382	0.0226522	0.95026
MAD2L1	4	0.00964712	0.00339059	0.00145099	0	0.0334074	0.952104
MAD2L1BP	6	0.0163033	1.37939e-05	6.69415e-06	0	0.0628573	0.920819
MAD2L2	1	0.0108135	1.04295e-06	0.0141737	0.0159861	0.0305243	0.928501
MADCAM1	19	0.00374684	0.00965766	0.000801154	0.00299411	0.0311246	0.951676
MADD	11	0.00265953	0.00345565	0.00874266	0	0.0205468	0.964595
MAEA	4	0.00446163	0.000675091	0.00387035	1.16824e-10	0.166268	0.824725
MAEL	1	0.00118133	0.0155245	0.00129156	1.98127e-16	0.0162631	0.965739
MAF	16	0.0283635	7.72776e-05	0.00625452	0	0.22176	0.743544
MAF1	8	0.00491644	0.00296335	0.0107767	0	0.0159359	0.965408
MAFA	8	1.40311e-05	0.00481192	0.00353492	0	0.00601476	0.985624
MAFB	20	0.0146706	0.00118586	0.000925883	0.00500854	0.0159519	0.962257
MAFF	22	0.0616102	0.00133906	0.00184976	0	0.0712942	0.863907
MAFG	17	0.0185021	0.00686671	0.000696039	0.0292941	0.102338	0.842303
MAFK	7	0.0345832	0.00089807	0.00200624	0	0.00398121	0.958531
MAG	19	0.000250923	0.00551598	0.00460825	2.5878e-16	0.042105	0.94752
MAGEA1	X	0.000329045	0.00011629	0.000557821	0	0.0301775	0.968819
MAGEA10	X	0.00189559	0.0165107	0.00266873	0	0	0.978925
MAGEA11	X	0.00189823	0.00543515	4.04685e-05	0.0454095	0.0318927	0.915324
MAGEA12	X	0.00585215	0.00690631	0.00853044	0	0.00583666	0.972874
MAGEA4	X	0.00200038	6.98468e-08	0.00285421	0.00317636	0.00625666	0.985712
MAGEA8	X	0.0163464	0.0224575	0.000837853	1.87303e-10	0.00112005	0.959238
MAGEB1	X	2.07968e-06	0.0127445	0.00767116	0	0.00585619	0.973726
MAGEB10	X	0.00729227	0.00239633	0.0130585	0.00448532	0.00728412	0.965483
MAGEB16	X	0.00288179	0.00515601	0.0065133	5.14777e-20	0.0409187	0.94453
MAGEB17	X	0.00225417	0.0126282	0.00623276	8.31306e-15	0.0266391	0.952246
MAGEB18	X	0.00179377	3.35379e-05	0.00691017	0.000780561	0.0063799	0.984102
MAGEB2	X	0.000288939	0.013132	0.00208052	0	0.0141692	0.970329
MAGEB3	X	6.1433e-07	0.00299669	0.0146425	2.74729e-17	0	0.98236
MAGEB4	X	2.16069e-05	0.00482764	0.00280243	0.00129344	1.47341e-16	0.991055
MAGEB5	X	0.000278477	0.014409	0.00327034	0.0107265	0.0362688	0.935047
MAGEB6	X	0.00194387	0.0207512	0.0024366	2.23725e-15	0.0104232	0.964445
MAGEC1	X	0.00882724	0.0220369	0.00103255	0.0245029	0.00154549	0.942055
MAGEC2	X	0.0124282	1.54149e-05	4.23592e-05	0	0.0209998	0.966514
MAGEC3	X	2.46346e-05	0.0378604	0.00512255	0.0217896	0	0.935203
MAGED1	X	0.000827608	0.00168024	0.00237063	0	0.012749	0.982373
MAGED2	X	0.00692833	0.0304711	0.00108657	0	0.0446841	0.91683
MAGEE1	X	0.00158688	2.64645e-05	0.00408149	0.0234885	0.020357	0.95046
MAGEE2	X	0.00207552	0.000731993	0.0213446	0.0231699	0	0.952678
MAGEF1	3	0.000212295	0.000319227	7.05016e-05	0	0.0150581	0.98434
MAGEH1	X	0.0057479	0.0116076	0.018147	0.0490263	0.0363442	0.879127
MAGI1	3	0.00132386	0.00470785	0.000111817	0	0.0237931	0.970063
MAGI2	7	0.00188958	0.0014795	0.00578752	0.000953588	0.0605037	0.929386
MAGI3	1	0.00365549	0.00908115	0.000179245	0	0.0780914	0.908993
MAGIX	X	6.92276e-05	0.00709699	0.00155235	0.00136229	0.0215215	0.968398
MAGOH	1	0.00104258	0.00303381	0.00199601	0.0229164	0.0582852	0.912726
MAGOHB	12	0.00529101	6.82869e-05	0.000441582	0	0.0236723	0.970527
MAGT1	X	2.87106e-06	0.000189681	0.00252786	0	0.0432143	0.954065
MAIP1	2	0.00151522	0.00281326	0.00012922	0	0.028499	0.967043
MAJIN	11	0.0129469	0.000189353	0.00133717	7.45059e-05	0.0219589	0.963493
MAK	6	0.0136819	0.000999372	0.00845827	0.00784633	0.00757819	0.961436
MAK16	8	0.0069869	0.00191154	0.000140019	0	0.0935955	0.897366
MAL	2	0.00285291	2.37304e-08	0.00786633	0	0.00702621	0.982255
MALL	2	0.00324768	0.00478908	0.000488369	0	0.0163823	0.975093
MALSU1	7	0.00809683	0.000527108	4.3631e-05	0	0.0803543	0.910978
MALT1	18	0.0149809	0.000739197	0.00776666	1.4972e-09	0.00944191	0.967071
MAMDC2	9	0.00186892	0.000249082	0.000165664	0	0.0240695	0.973647
MAMDC4	9	0.000250006	0.000185976	0.000171271	0	0.000729064	0.998664
MAML1	5	0.00514656	0.00632739	0.00351789	0	0.0580724	0.926936
MAML2	11	0.0279273	4.93632e-05	0.00136228	0	0.0339544	0.936707
MAML3	4	0.0255525	0.00243922	0.00342761	0	0.0133838	0.955197
MAMLD1	X	0.0160217	0.00353116	0.00617982	0.00190354	0.0318298	0.940534
MAMSTR	19	0.000624124	0.00514803	3.61211e-06	0.00248698	0.0179433	0.973794
MAN1A1	6	0.0039521	0.00427496	0.00504905	0.0031245	0.0485363	0.935063
MAN1A2	1	0.000125018	0.00178909	0.00305284	0	0.0370334	0.958
MAN1B1	9	0.000990847	2.30093e-05	3.82911e-05	0	0.00978869	0.989159
MAN1C1	1	0.00154719	0.000415571	0.00109321	0	0.0346734	0.962271
MAN2A1	5	7.48998e-05	0.000395774	0.00104737	0	0.0312283	0.967254
MAN2A2	15	0.00277209	0.0101465	0.00397565	0	0.0259506	0.957155
MAN2B1	19	0.000725878	3.13493e-05	0.000118218	0	0.0259586	0.973166
MAN2B2	4	3.63022e-05	0.000204854	0.00205973	0	0.00895813	0.988741
MAN2C1	15	0.00493418	0.00290613	8.14176e-07	3.10854e-10	0.000926665	0.991232
MANBA	4	0.00594084	0.00196252	0.000683789	0.00389253	0.000855198	0.986665
MANBAL	20	0.00782325	0.000281815	8.04722e-05	0	0.0172495	0.974565
MANEA	6	0.00649508	0.00478253	7.68808e-05	0	0.0246894	0.963956
MANEAL	1	0.00904007	0.00017142	0.00319615	0	0.0185898	0.969003
MANF	3	0.0112593	0.00185159	0.00101331	0	0.180053	0.805822
MANSC1	12	0.000568236	0.004088	0.00214936	0.0133898	0.0231765	0.956628
MANSC4	12	3.72458e-06	0.000251889	0.000265753	0	0.0135287	0.98595
MAOA	X	0.00154475	0.00325362	0.00803392	0.00631144	0.0217811	0.959075
MAOB	X	0.000801729	0.0103666	0.00132233	0.00388851	0.00457286	0.979048
MAP10	1	0.016465	0.00246335	0.0025454	0	0.0250433	0.953483
MAP1A	15	0.00280624	8.84734e-05	0.00212534	0.00737255	0.0527544	0.934853
MAP1B	5	0.0165315	8.27766e-06	0.00032687	0.0114699	0.0118668	0.959797
MAP1LC3A	20	0.000489368	0.0017309	0.00313915	0	0.0223288	0.972312
MAP1LC3B2	12	0.000431204	0.00450055	0.00204782	0.00900713	0.0166836	0.96733
MAP1LC3C	1	0.000237155	0.000777061	7.47626e-05	0	0.0181064	0.980805
MAP1S	19	0.0063447	0.00749995	0.00360539	0	0.0772409	0.905309
MAP2	2	0.000676498	0.00469537	0.000860153	0	0.0633513	0.930417
MAP2K1	15	0.000366392	0.000275546	0.000168653	0.0142241	0.142469	0.842496
MAP2K2	19	0.00809858	0.00128466	0.00824985	0	0.0892919	0.893075
MAP2K3	17	0.00241377	0.00215981	0.00154649	0	0.0244637	0.969416
MAP2K4	17	0.000812709	0.00342053	6.28371e-06	0.00570591	0.0293612	0.960693
MAP2K5	15	0.00260212	0.00104453	0.00413393	0.0274817	0.016126	0.948612
MAP2K6	17	0.0110397	0.00140879	0.000388843	0	0.0714219	0.915741
MAP2K7	19	0.00235027	0.00307259	0.00160011	0.0143825	0.0384854	0.940109
MAP3K1	5	0.00188444	6.73267e-05	1.01118e-05	0.00798417	0.0410384	0.949016
MAP3K10	19	0.0031855	0.0056785	0.00211744	0.0190717	0.0620435	0.907903
MAP3K11	11	0.0317673	0.00986469	0.000456218	0.0579812	0.0544558	0.845475
MAP3K12	12	4.4935e-06	0.000119757	0.00179152	0.00936196	0.0366621	0.95206
MAP3K13	3	0.00370811	0.000212278	0.000412079	0	0.0155473	0.98012
MAP3K19	2	0.00385764	0.00177848	0.00384194	0	0.0402471	0.950275
MAP3K2	2	0.00146494	5.68444e-05	0.000879144	0	0.0505503	0.947049
MAP3K20	2	0.00245432	0.000696871	3.12265e-05	0	0.0424726	0.954345
MAP3K21	1	0.000918555	2.7419e-05	0.000651437	0.0258987	0.0132994	0.959204
MAP3K3	17	0.000154354	8.85969e-05	0.000114286	0.0113774	0.0375536	0.950712
MAP3K4	6	0.00404932	8.93171e-06	0.00405103	0.00708726	0.0344508	0.950353
MAP3K5	6	0.00100719	0.00535908	3.09881e-06	0	0.0228531	0.970777
MAP3K6	1	0.000664771	0.00415877	0.000907071	0	0.0376917	0.956578
MAP3K7	6	0.000154145	3.74396e-05	0.000350832	0	0.0771915	0.922266
MAP3K7CL	21	0.00486288	0.00499024	0.000235075	0.00547434	0.0162216	0.968216
MAP3K8	10	0.0243063	0.000609329	2.49809e-05	0	0.00613654	0.968923
MAP3K9	14	0.00248911	0.00368654	0.000436005	0.0228098	0.00353341	0.967045
MAP4	3	0.00246702	0.00322351	0.00393448	0	0.0105064	0.979869
MAP4K1	19	0.00295864	0.0118242	0.000397839	0	0.0241219	0.960697
MAP4K2	11	0.00259411	0.000834949	0.00559963	0	0.129639	0.861332
MAP4K3	2	0.00599429	0.000104397	0.000115154	0.000556044	0.0126107	0.980619
MAP4K4	2	0.0527433	2.30771e-06	0.000272012	0	0.0614454	0.885537
MAP6	11	0.00114514	0.00357416	0.0253531	0	0.0129755	0.956952
MAP6D1	3	0.00304124	0.000545828	5.81366e-05	0.000860233	0.0438746	0.95162
MAP7	6	0.0101612	2.14449e-07	0.001377	0	0.0260663	0.962395
MAP7D1	1	0.00699281	0.00122263	0.000874633	0.0172526	0	0.973657
MAP7D2	X	0.00159121	0.00945102	0.0111074	0	0	0.97785
MAP7D3	X	0.00287572	0.00745292	0.00630697	0	0	0.983364
MAP9	4	0.0166206	0.000173804	0.00141608	0	0.0185847	0.963205
MAPK1	22	0.0191108	0.000462662	0.000103396	0	0.222889	0.757434
MAPK10	4	0.00159225	1.44037e-05	3.25031e-06	0.0154342	0.043122	0.939834
MAPK11	22	0.000838877	0.00497212	0.00940572	0	0.107127	0.877656
MAPK12	22	0.00100775	1.72599e-05	0.00339393	0	0.079497	0.916084
MAPK13	6	0.0116572	0.00699795	0.0204797	0	0.0301016	0.930764
MAPK14	6	0.00235427	0.0055518	0.00687902	0	0.0356521	0.949563
MAPK15	8	0.00117964	0.0136022	0.000289689	0.000293525	0	0.984635
MAPK1IP1L	14	0.00963812	3.17253e-05	0.00571963	0	0	0.984611
MAPK3	16	0.00512757	0.00180981	0.000509242	0.02988	0.0194575	0.943216
MAPK4	18	0.00265107	0.000817855	0.00465686	0	0.0468763	0.944998
MAPK6	15	0.00519304	0.00190687	0.00939812	0	0.0835114	0.899991
MAPK7	17	0.00114998	0.00368085	0.00426321	0.0148405	0.085246	0.890819
MAPK8	10	9.89953e-05	0.0015786	0.00405829	0	0.0145666	0.979697
MAPK8IP1	11	0.000252176	0.0202747	0.00319326	0	0.0491525	0.927127
MAPK8IP3	16	0.000310053	0.000142414	5.80629e-05	0.00141319	0.033248	0.964828
MAPK9	5	2.90774e-05	1.88623e-05	0.00497339	0	0.0116893	0.983289
MAPKAP1	9	0.000140559	0.000906319	4.71333e-05	0.000955159	0.0869388	0.911012
MAPKAPK2	1	0.00430531	0.00392741	0.00381648	0.00293507	0.052475	0.932541
MAPKAPK3	3	0.00142795	0.00159298	0.00271166	0	0.0102362	0.984031
MAPKAPK5	12	0.00932832	0.00100559	0.00970209	0.00189881	0.0791152	0.89895
MAPKBP1	15	0.00174995	0.000156519	0.000326953	0	0.0169049	0.980862
MAPRE1	20	0.000541607	0.000258724	0.00452236	0	0.0315719	0.963105
MAPRE2	18	0.00637056	0.000816686	0.000648198	0	0	0.992165
MAPRE3	2	5.79323e-06	0.00296936	7.33533e-06	6.8691e-16	0	0.997018
MAPT	17	0.000113781	0.000419689	0.000383182	0.0100331	0.0496718	0.939378
MARCKS	6	0.00425769	0.0207768	0.000370237	0	0.0185785	0.956017
MARCKSL1	1	0.0174145	0.00634391	0.000174986	0.00070773	0.045087	0.930272
MARCO	2	0.000475018	0.00195303	0.00618827	0.0136182	0.0146312	0.963134
MARF1	16	3.83698e-05	0.00125181	0.000124092	0.000813052	0.0184024	0.97937
MARK1	1	0.0021953	0.00468652	0.00663389	4.44819e-10	0.0129837	0.973501
MARK2	11	0.00581265	0.00439997	0.00425624	0	0.229608	0.755923
MARK3	14	0.00425811	0.0012282	0.000120492	0	0.115335	0.879058
MARK4	19	0.00206792	0.00371962	0.00279089	0	0.0355839	0.955838
MARS1	12	8.39061e-05	0.00942549	0.00236756	0	0.00981884	0.978304
MARS2	2	0.0335507	0.00628342	8.64486e-05	0.0111127	0.0487302	0.900237
MARVELD2	5	0.000390445	2.80074e-05	0.00493524	0	0	0.994646
MARVELD3	16	0.00018091	6.58887e-05	0.000795373	0	0.0297866	0.969171
MAS1	6	0.000416595	0.000565233	0.000396385	0	0.0113475	0.987274
MAS1L	6	0.0020267	0.00181015	0.00195646	0	0.0316913	0.962515
MASP1	3	0.00305058	0.00476681	0.0049144	8.61161e-17	0.0150241	0.972244
MASP2	1	0.0139132	0.00300514	0.00632801	0	0.0124321	0.964322
MAST1	19	0.0020416	0.00435319	0.00155146	2.86398e-15	0.00525345	0.9868
MAST2	1	0.00430851	0.0089107	0.00442747	0	0.0299835	0.95237
MAST3	19	0.00432279	0.000486697	0.00185619	0	0.0246189	0.968715
MAST4	5	0.000297214	6.43573e-10	0.00575779	0	3.75542e-15	0.993945
MASTL	10	0.00132113	0.000593732	0.0032391	0.0192919	0.0409844	0.93457
MAT1A	10	0.0013603	0.000233419	1.93191e-05	0.0101896	0.0358588	0.952339
MAT2A	2	0.00203132	8.06119e-05	1.19257e-06	0	0.122781	0.875106
MAT2B	5	0.00166129	0.00305322	0.000298248	0.000231089	0.0372804	0.957476
MATK	19	0.000407783	0.000231143	2.63789e-05	7.06108e-20	0.0299575	0.969377
MATN1	1	0.0111283	0.00294872	0.00654281	0	0.0125335	0.966847
MATN2	8	7.10921e-05	0.000783311	0.000885867	0	0.0575642	0.940696
MATN3	2	0.000805601	0.000352541	3.35231e-05	0	0.0324112	0.966397
MATN4	20	0.00243811	0.000135018	0.00020573	0.000682494	0.0333806	0.963158
MATR3	5	0.000674004	0.000824622	0.000665239	0.00181721	0.0202089	0.97581
MAU2	19	0.00189914	0.0021578	0.000663401	0	0.11582	0.879459
MAVS	20	2.04976e-05	0.00307491	0.00339125	0	0.0371425	0.956371
MAX	14	0.00200209	0.00281346	0.000466262	0	0.107289	0.887429
MAZ	16	0.000886342	0.000740368	2.17222e-05	0.0397421	0.022968	0.935641
MB	22	0.0057709	0.000374365	1.17739e-05	0	0.0170737	0.976769
MB21D2	3	0.00077622	0.00118491	0.000422027	1.39639e-16	0.0302876	0.967329
MBD1	18	0.00231541	0.00127032	2.43862e-05	0.00365377	0.0143129	0.978423
MBD2	18	0.00400679	0.000437599	0.000374257	0.0192486	0.207079	0.768854
MBD3	19	0.00170555	0.000727391	0.00712532	0	0.103189	0.887253
MBD3L1	19	0.00218387	0.00037976	0.00038122	0.00312859	4.84583e-10	0.993927
MBD4	3	0.00731233	0.00169852	0.00368606	0	0.0134628	0.97384
MBD5	2	4.45772e-06	0.000412232	0.00209332	0	0.0294586	0.968031
MBD6	12	0.0130511	0.00138492	0.00165957	0.00637541	0.0290924	0.948437
MBIP	14	0.00960429	8.43508e-05	0.000185326	0.0059601	0.0196969	0.964469
MBL2	10	0.000372018	2.2045e-05	0.000229016	0.00884816	0.0310525	0.959476
MBLAC1	7	0.000569332	0.00138953	0.0119208	0	0.0450637	0.941057
MBLAC2	5	8.14458e-05	0.000127526	0.000773708	0	0.0152439	0.983773
MBNL1	3	0.0170776	6.32023e-05	0.00232471	0.00449524	0.358627	0.617413
MBNL2	13	6.70955e-05	0.00181916	0.00031833	0.00852975	0.0199684	0.969297
MBNL3	X	0.00091094	7.66942e-05	0.00198259	0	0.0377778	0.959252
MBOAT1	6	0.00463605	0.000173439	3.7369e-05	0	0	0.995153
MBOAT2	2	2.6871e-05	0.000316368	5.12041e-05	0.00338173	0.0174967	0.978727
MBOAT4	8	0.00243852	0.00644973	0.00143744	3.94199e-05	0.0145375	0.975097
MBOAT7	19	0.00763195	2.57732e-06	0.00620681	0.0154504	0.0319876	0.938721
MBP	18	1.97218e-06	0.00311291	0.00111932	0	0.0232042	0.972562
MBTD1	17	0.0100125	0.000745596	2.17205e-05	0.0086386	0.0533863	0.927195
MBTPS1	16	0.00425466	0.0034128	0.000355891	0.0141156	0.0645958	0.913265
MBTPS2	X	0.0232489	0.000835448	6.33019e-05	0	0.0182758	0.957577
MC1R	16	0.00187292	0.00975317	0.00135553	3.27495e-16	0.0529288	0.93409
MC2R	18	5.12145e-05	0.000814558	0.00170478	0	0	0.997429
MC3R	20	0.00210597	0.00147634	0.00577899	0	0.00912277	0.981516
MC4R	18	0.00158504	6.96669e-07	0.00296589	0	0	0.995448
MC5R	18	0.00154915	0.000112666	0.000872666	0	0.00209019	0.995375
MCAM	11	0.000259251	0.00162903	7.2637e-06	0	0.00167409	0.99643
MCAT	22	0.000927667	0.00837533	2.85599e-06	0.0139959	0.0728127	0.903885
MCC	5	0.00262944	0.000385934	2.4032e-05	0	0.00292958	0.994031
MCCC1	3	0.0126479	0.000486576	0.00251139	0	0	0.984354
MCCC2	5	0.00105005	6.97046e-05	0.000153888	0	0.00455025	0.994176
MCCD1	6	0.000454111	0.000318772	0.00314049	0	0.0231989	0.972888
MCEE	2	0.000155034	0.000222132	0.000917587	0	0.012971	0.985734
MCEMP1	19	0.00722738	0.000126483	0.00239071	0	0.00203009	0.988225
MCF2	X	0.00125573	0.00429346	0.00123296	0	0	0.993218
MCF2L	13	0.00137412	0.000247898	0.00640995	0	0.0165302	0.975438
MCF2L2	3	0.000193303	0.00195387	0.00543749	0	0	0.992415
MCFD2	2	0.00258611	0.0018033	0.000142594	0.0105797	0.0603606	0.924528
MCHR1	22	0.00017338	0.00983005	0.00609225	0	0.0135356	0.970369
MCHR2	6	0.00180745	0.00113675	0.000517473	0.00549951	0.015801	0.975238
MCIDAS	5	0.000146835	0.00588415	0.00233602	0	0.00513797	0.986495
MCL1	1	0.00585184	0.00220489	0.00322727	0	0.111804	0.876912
MCM10	10	0.0630163	0.00227171	0.0163359	0	0.061076	0.8573
MCM2	3	0.00653754	8.76634e-05	0.000528606	0.015434	0.0122188	0.965193
MCM3	6	0.000503057	0.00199638	0.0165191	9.64515e-11	0.0330968	0.947885
MCM3AP	21	0.00239942	0.00194085	0.000638539	0	0.0201751	0.974846
MCM4	8	7.53643e-05	0.000104766	0.000602194	0	0.0270705	0.972147
MCM5	22	2.62792e-05	0.000189835	6.41207e-06	0.0209135	0.0181241	0.96074
MCM6	2	0.0205918	0.000259433	0.00756954	0.0664498	0.0205332	0.884596
MCM7	7	7.0342e-06	0.0015427	0.00964883	0.00429541	0.00557417	0.978932
MCM8	20	0.00300724	0.00876614	0.00871474	0.0562784	0.056736	0.866498
MCM9	6	0.000173219	0.000169176	1.5503e-05	2.82492e-15	0.00628881	0.993353
MCMBP	10	0.00131981	2.37038e-06	0.00057978	0.0294583	0.00827586	0.960364
MCMDC2	8	1.02128e-05	0.000576932	4.28862e-05	0	0.0335275	0.965843
MCOLN1	19	0.00765267	0.000225228	0.00493023	4.61728e-18	0.0121263	0.975066
MCOLN2	1	0.000317726	0.00175662	0.00781381	0	0.0425904	0.947521
MCOLN3	1	0.000596558	0.00952054	0.00260733	0	0.0434655	0.94381
MCPH1	8	0.036569	0.00119207	0.00022203	0.00195703	0.00421835	0.955841
MCRIP1	17	0.000829202	0.000146792	0.00914066	0	0.0231687	0.966715
MCRIP2	16	0.00306293	0.00546441	0.00465756	4.50595e-21	0.0202825	0.966533
MCRS1	12	0.0212359	0.000191778	0.00250735	0.000333545	0.0514262	0.924305
MCTP1	5	0.000846483	0.000129946	0.0047244	0	0.0286909	0.965608
MCTP2	15	0.00695021	0.000850661	0.00266841	9.04902e-16	0.0351651	0.954366
MCTS1	X	0.0021502	0.000399903	0.00376112	0	0.0557847	0.937904
MCU	10	0.00278067	0.000446053	0.00583127	0.000728696	0.0355405	0.954673
MCUB	4	0.00175217	0.00381578	0.00655535	0	0.0226917	0.965185
MCUR1	6	0.00220967	0.00122585	3.7323e-06	0	0.0112024	0.985358
MDC1	6	0.0125225	0.00145376	0.007132	0.0475699	0.0441517	0.88717
MDFI	6	0.00326139	0.00522013	0.000828458	0	0.00605802	0.984632
MDFIC	7	0.013693	0.00291154	0.00705174	0	0.0497297	0.926614
MDGA1	6	0.00258443	0.000297709	0.00518382	0	0.0338638	0.95807
MDGA2	14	0.00246226	0.00226334	0.000322863	0.0094526	0.00115545	0.984343
MDH1	2	0.00129659	0.00232737	0.00104719	0	0.0582978	0.937031
MDH1B	2	0.00119709	0.000507559	0.000414168	0	0.00945677	0.988424
MDH2	7	0.00943296	0.000817451	0.00126424	0.00259571	0.14396	0.841929
MDK	11	5.77484e-05	0.00138603	1.80196e-05	0	0.0086748	0.989863
MDM1	12	0.00652191	0.000652411	0.00142535	0	0.0116607	0.97974
MDM2	12	0.2212	0.00102984	0.00396976	0	0.14675	0.62705
MDM4	1	0.0036904	0.0110961	0.0163018	0	0.120726	0.848185
MDN1	6	0.0155811	0.000533554	1.14792e-05	0	0.0343773	0.949497
MDP1	14	0.000219504	3.57596e-06	3.63174e-05	1.8411e-10	0.0350526	0.964688
ME1	6	0.00067523	6.77432e-07	3.05231e-05	0	0.0517199	0.947574
ME2	18	0.00920146	0.00011576	0.00959631	0.00940753	0.0706817	0.900997
ME3	11	0.00940538	0.000856455	0.0189177	0.0377561	0.00295707	0.930107
MEA1	6	0.00197403	0.00579573	0.000170946	0	0.0340703	0.957989
MEAF6	1	0.000281227	0.000959192	9.48696e-07	0	0.0431579	0.955601
MEAK7	16	0.00226459	0.000399873	0.000165136	0	0.0358499	0.961321
MECOM	3	0.148203	0.00279796	0.0022463	0	0.0612205	0.785532
MECP2	X	0.00364847	0.00170953	0.00436128	0	0.013592	0.976689
MECR	1	5.86911e-05	0.000183326	0.00144616	0.00263395	0.0681884	0.92749
MED1	17	9.94307e-05	0.00308189	0.00124362	6.76534e-10	0.109085	0.88649
MED10	5	0.0549957	0.000184021	0.00163006	0	0.106727	0.836463
MED11	17	0.0374361	0.000789051	0.00109012	0	0	0.960685
MED12	X	0.00353092	6.86364e-06	0.00764216	0.0041361	0.164857	0.819827
MED12L	3	0.0108828	1.56971e-05	0.000870664	0.0401012	0	0.94813
MED13	17	0.00222046	0.000151288	0.0051552	0	0.170788	0.821685
MED13L	12	0.0218799	0.000660398	0.000627216	0	0.177953	0.79888
MED14	X	0.0371586	2.40257e-05	1.69604e-05	0	0.0218431	0.940957
MED15	22	0.00357541	0.00555726	0.00112726	0	0.139319	0.850421
MED16	19	0.0072796	0.00849065	0.00186315	0	0.152287	0.83008
MED17	11	0.00255576	0.00158831	0.000199644	0	0.0723237	0.923333
MED18	1	0.00122221	0.000427812	0.00548941	2.58952e-09	0.000840137	0.99202
MED19	11	0.0402461	0.00769356	0.00550344	0.00834086	0.0873438	0.850872
MED20	6	0.00509298	0.0014239	0.00260663	0	0.047586	0.94329
MED21	12	0.0160326	0.000514853	0.00323092	0	0.0441975	0.936024
MED22	9	0.000316698	0.00132269	0.00232361	0	0.0183044	0.977733
MED23	6	0.000272787	0.000722176	0.00026597	0	0.194361	0.804378
MED24	17	1.50993e-05	0.0107378	0.00496569	0	0.261589	0.722692
MED25	19	2.65766e-05	0.00046546	0.000529904	0.00292013	0.0349735	0.961084
MED26	19	0.00399336	0.002308	0.000388485	0	0.0428823	0.950428
MED27	9	0.0035768	0.00117072	0.00483347	2.50153e-19	0.0679475	0.922472
MED28	4	0.00732663	0.000248538	0.000240721	0.00912311	0.0432267	0.939834
MED29	19	0.00476396	8.2769e-06	0.000773606	0	0.0363084	0.958146
MED30	8	0.0193906	7.68145e-05	0.000247403	0	0.0227945	0.957491
MED31	17	0.00637883	0.00201805	0.000877836	0	0.0578888	0.932836
MED4	13	0.0079109	0.000128882	2.87197e-05	0	0.0388029	0.953129
MED6	14	0.00171111	0.00140175	0.00211602	0	0.0356088	0.959162
MED7	5	0.003518	2.43381e-05	0.000904732	0	0.00794793	0.987605
MED8	1	0.00517038	6.58207e-05	0.00421732	0	0.0275793	0.962967
MED9	17	0.00578975	2.13208e-06	0.000952883	0.00544508	0.00920364	0.978607
MEDAG	13	0.000282633	0.000729724	2.38355e-05	0	1.13413e-16	0.998964
MEF2A	15	0.00162393	0.00147657	0.0145786	0	0.0515577	0.930763
MEF2B	19	0.429492	6.27637e-05	0.00167588	0	0.059412	0.509357
MEF2C	5	0.135278	0.00172633	0.00118356	0.000840569	0.157603	0.703368
MEF2D	1	0.0724081	0.00184204	0.00121282	0	0.0241765	0.900361
MEFV	16	6.12088e-05	0.00261722	1.20125e-05	0	0.014981	0.982329
MEGF10	5	8.33048e-05	0.0018152	0.00385478	0	0	0.994247
MEGF11	15	0.00590038	0.00664233	0.00125249	0	0	0.986205
MEGF6	1	0.00408916	0.00615498	0.00400828	0	0	0.985748
MEGF8	19	0.000107659	0.00370314	0.00151789	0	0.0298915	0.96478
MEGF9	9	0.0154142	9.59992e-05	1.09536e-05	0.00560754	0.0048808	0.973991
MEI1	22	0.000842853	0.0187217	0.0147016	0.00778748	0.015766	0.94218
MEI4	6	0.000220437	1.28718e-05	0.000120127	0	0	0.999647
MEIG1	10	0.000253768	0.00171789	0.000778934	0	0.00256431	0.994685
MEIOB	16	0.0132452	0.00107971	9.1643e-05	0	0.0281216	0.957462
MEIOC	17	0.002474	0.000706912	0.00107311	1.61198e-10	0.0297746	0.965971
MEIS1	2	0.0256976	0.0046675	0.000654838	0.00515935	0.0188753	0.944945
MEIS2	15	0.0644015	0.000501423	0.00113473	0	0.0120107	0.921952
MEIS3	19	0.00241843	0.000397286	0.00177623	0.00425578	0	0.991152
MELK	9	5.3382e-05	0.000908948	0.00235553	0.00289916	0.0382025	0.95558
MELTF	3	0.000237488	0.00314305	0.00255539	0	0.0432942	0.95077
MEMO1	2	0.000203158	0.00519336	1.09329e-05	0	0.0722101	0.922382
MEN1	11	0.0289886	0.000270801	0.000308984	0	0.0648333	0.905598
MEOX1	17	0.00309857	0.000384561	3.78709e-05	0	0.00943402	0.987045
MEOX2	7	0.00397661	0.000962009	0.000791468	0	0	0.99427
MEP1A	6	0.00239182	0.00779144	0.00970474	0	0.0213597	0.958752
MEP1B	18	0.00171923	0.00444114	0.0023481	0	0.0129814	0.97851
MEPCE	7	0.000425934	0.00235099	0.00142123	0.00740464	0.0429582	0.945439
MEPE	4	0.00207203	2.29472e-05	6.39556e-05	0.00578531	0	0.992056
MERTK	2	4.85438e-08	0.00260407	0.000180914	6.84146e-17	0.0317332	0.965482
MESD	15	0.00444995	0.00102622	0.00170281	0	0.095001	0.89782
MESP1	15	0.00170873	0.000214089	0.00010325	0	0.00810465	0.989869
MESP2	15	0.00433069	8.40627e-05	0.000347901	0	0.0789498	0.916288
MEST	7	0.00480728	0.000107873	0.00225264	0.00279466	0	0.990038
MET	7	0.0454818	7.54302e-06	1.43079e-05	0	0.0709325	0.883564
METAP1	4	5.75339e-05	0.000282068	0.000858986	0.0136494	0.213513	0.771639
METAP1D	2	6.31005e-07	0.00139689	0.00667217	0.016207	0.0286963	0.947027
METAP2	12	0.000217805	0.00556859	0.00366817	0	0.147239	0.843307
METRN	16	0.000552251	0.00175172	0.000112141	7.05849e-18	0.0220114	0.975573
METRNL	17	0.000271956	0.000504714	0.000164584	0	0.0201511	0.978908
METTL1	12	0.000208793	0.000614946	0.00056028	0.00054737	0.072348	0.925721
METTL14	4	0.00185907	0.00506835	0.00815792	4.90532e-10	0.0376063	0.947308
METTL15	11	0.00356988	0.00784661	0.00329917	0.00734963	0.0380855	0.939849
METTL16	17	0.00858221	1.45617e-06	0.0011215	5.09713e-06	0.0780188	0.912271
METTL17	14	0.00774764	0.00316866	1.68645e-05	0.000803324	0.0465455	0.941718
METTL18	1	0.00983394	0.00027474	0.00304997	0	0.000203128	0.986638
METTL21A	2	0.00393767	0.000814064	4.87235e-05	0.00519574	0.0161032	0.973901
METTL21C	13	0.000231509	0.00143186	2.82683e-05	0.0100971	0.0188971	0.969314
METTL22	16	0.00384614	0.0122638	0.00123986	0.00113202	0.000113998	0.981404
METTL23	17	0.000482731	0.0021513	1.1701e-05	0	0.0927701	0.904584
METTL24	6	0.00207733	6.09163e-06	0.00162502	0.000667835	0.0232184	0.972405
METTL25	12	0.000959026	0.00145697	0.00112396	0	0.0674443	0.929016
METTL26	16	0.00386127	0.0189154	0.00271399	0.0140653	0.0184715	0.941973
METTL27	7	0.0120155	0.00319944	0.00091249	0	0.0425232	0.941349
METTL3	14	0.0106992	0.00110594	5.83747e-05	0.0287099	0.00127245	0.958154
METTL4	18	0.00516823	0.000286486	0.00320459	0	0.0325308	0.95881
METTL5	2	8.98989e-05	7.87154e-06	0.00867234	0	0.0152796	0.97595
METTL6	3	0.00369945	0.000428168	0.000319857	0.0129679	0.0260582	0.956526
METTL7A	12	0.0150286	0.000239407	2.08412e-05	0	0.0578044	0.926907
METTL7B	12	0.00480063	6.90728e-05	0.000505652	0.000258136	0.031133	0.963234
METTL9	16	0.000145453	0.000107836	0.000387885	1.5483e-18	0	0.999359
MEX3A	1	0.00092863	0.000202842	7.91488e-05	0	0.0396899	0.9591
MEX3B	15	0.0118645	0.00106313	0.00429811	0	0.0218605	0.960914
MEX3C	18	0.00871191	0.000592767	0.00208678	0	0.0270526	0.961556
MEX3D	19	0.00618948	1.21583e-05	0.00012689	0	0.0796017	0.91407
MFAP1	15	4.11823e-06	0.00283398	0.000520391	0	0.0520559	0.944586
MFAP2	1	1.10906e-05	0.00156528	0.00194227	0	0.0367007	0.959781
MFAP3	5	0.00134185	0.000568844	0.000258205	0	0.00131514	0.996516
MFAP3L	4	0.0052906	0.000603369	0.00287577	0	0.02132	0.96991
MFAP4	17	0.000257463	0.00145551	0.00816605	0.00830048	0.0126411	0.969179
MFAP5	12	0.000185302	0.0040936	0.00577788	3.25734e-10	0.00366504	0.986278
MFF	2	0.0100285	0.00930763	0.0017147	0.00675384	0.0460776	0.926118
MFGE8	15	0.00358422	0.000629215	0.00371907	0	0.0440643	0.948003
MFHAS1	8	0.00735229	0.000432263	0.000367562	0.00718702	0.00199828	0.982663
MFN1	3	1.34382e-06	0.0081356	0.00252891	0.00955217	0.0277543	0.952028
MFN2	1	2.97601e-05	0.00138335	0.00175895	0.0347904	0.027323	0.934715
MFNG	22	0.00403257	0.000115185	0.000575976	0	0.0101676	0.985109
MFRP	11	0.000318841	0.000690283	0.000858974	0	0.00982087	0.988311
MFSD1	3	0.00526614	0.000615031	0.000767614	0	0.00999527	0.983356
MFSD10	4	0.00141525	0.00218406	0.00220155	0	0.0323483	0.961851
MFSD11	17	0.000476326	2.83159e-06	0.000523197	0	0.0322751	0.966723
MFSD12	19	0.0164475	0.00254588	4.64499e-05	0	0.0151947	0.965765
MFSD13A	10	0.00346376	0.00029204	0.000579478	0	0.0200999	0.975565
MFSD14A	1	0.003331	2.17496e-05	0.000518865	0	0.0414765	0.954652
MFSD14B	9	0.000410042	6.57039e-08	0.000152073	0.0027771	0.0319564	0.964704
MFSD2A	1	0.00198806	8.83564e-05	2.81942e-05	0	0.0685409	0.929354
MFSD2B	2	0.000637999	0.00655754	0.0106572	0	0.037273	0.944874
MFSD3	8	0.00443328	0.000264327	0.00105324	0.00272867	0.020899	0.970621
MFSD4A	1	0.00170832	0.00944783	0.000167694	3.1111e-17	0.0455825	0.943094
MFSD4B	6	0.00665483	0.000583482	0.00142465	0	0.00727328	0.984064
MFSD5	12	0.00243764	0.00189476	0.000621387	0.012322	0.00295418	0.97977
MFSD6	2	0.00289437	0.00106936	0.00357349	0	0.0143131	0.97815
MFSD6L	17	0.00162369	0.000589519	0.00408279	0.000355762	0.036153	0.957195
MFSD8	4	0.000248594	0.000603586	0.00145481	3.43063e-08	0.0204793	0.977214
MFSD9	2	7.24757e-06	9.01781e-05	1.62864e-06	0	0.0137852	0.986116
MGA	15	0.00604531	0.000463142	0.00832703	0.00319136	0.0706017	0.911372
MGAM	7	0.00187283	7.41867e-06	0.0035811	0	0.00111043	0.993428
MGARP	4	0.000493918	0.00161052	1.4797e-05	0	0.0282301	0.969651
MGAT1	5	0.000791442	0.000591156	1.52854e-05	0	0.09551	0.903092
MGAT2	14	0.00124856	0.000698065	0.00502417	0	0.101018	0.892011
MGAT3	22	0.00126625	0.00299738	0.00011461	0.00154897	0.0229161	0.971157
MGAT4A	2	0.00245835	0.0036896	0.00612924	0.00376195	0.0364328	0.947528
MGAT4B	5	0.00563272	2.86616e-05	0.00379603	7.52694e-10	0.0192478	0.971295
MGAT4C	12	0.00420309	0.000625879	0.00590251	0	0.0190337	0.970235
MGAT4D	4	0.00133208	0.00122607	0.000163532	1.39817e-09	0.048048	0.94923
MGAT5	2	0.0015965	0.000481797	0.000604984	0	0.0121752	0.985142
MGAT5B	17	0.000409341	0.000241629	0.000423247	0	0.033378	0.965548
MGLL	3	0.00164806	0.00401465	1.53085e-05	0.0088819	0.00584864	0.979591
MGME1	20	0.00170896	0.000262158	0.000554064	0.0118978	0.00619376	0.979383
MGMT	10	0.000220565	3.04983e-05	0.00388404	0.00570461	0.00305431	0.987106
MGP	12	5.15266e-05	0.00681072	7.49963e-06	0.022291	0.0110722	0.959767
MGRN1	16	0.00410496	0.000201265	0.0011062	0.00154424	0.0551693	0.937874
MGST1	12	0.00862165	0.00347873	0.00903944	0	0.0210388	0.957821
MGST2	4	0.0123148	0.00193974	0.00024793	0.00198738	0.0326285	0.950882
MGST3	1	0.000882123	0.00308095	6.29395e-05	0	0.034747	0.961227
MIA	19	0.00204948	0.000381754	0.000728152	0	0.0153606	0.98148
MIA2	14	0.0010922	0.000924993	0.00425682	0	0.0810008	0.912725
MIA3	1	3.44695e-06	4.60668e-05	0.000107425	0	0.0329898	0.966853
MIB1	18	0.0018228	0.000531448	0.00164215	0	0.0331907	0.962813
MIB2	1	4.69357e-05	0.00249544	0.00312249	0.0184863	0.0409623	0.934887
MICA	6	0.000109651	0.000274562	0.00543614	0	0.00612677	0.988053
MICAL1	6	0.00651288	4.70751e-05	3.68608e-05	0	0.00492846	0.988475
MICAL2	11	0.00505691	0.000753427	8.8811e-06	0	0.0341753	0.960006
MICAL3	22	3.29558e-06	0.00137267	0.000342314	0	0.0179792	0.980303
MICALL1	22	0.00117675	0.00254803	3.68676e-05	0	0.0317019	0.964536
MICALL2	7	0.000131901	0.000254946	0.00663277	0.0202502	0.0165255	0.956205
MICB	6	0.000608962	0.00219744	0.000803586	0.00667421	0.00689706	0.982819
MICOS10	1	0.000213657	0.00131168	0.00265147	0	0.196049	0.799775
MICOS13	19	1.38511e-06	0.00273562	0.00411713	0	0.149258	0.843888
MICU1	10	0.00465276	0.000956122	0.00319465	0	0.13096	0.860237
MICU2	13	0.00111636	0.00223645	5.68007e-10	0	0.0235825	0.973065
MICU3	8	0.0151518	2.12569e-05	0.00177965	0	0.00800362	0.975044
MID1	X	0.0228238	0.0157227	0.000252379	0.0147794	0.0162727	0.930149
MID1IP1	X	0.00181728	0.00698743	0.000888961	0.00485557	0.0356873	0.949763
MID2	X	0.00505719	0.00595935	0.0159932	0.0413575	0	0.931633
MIDEAS	14	0.00054987	0.0034719	0.000346438	0.00148075	0.00894824	0.985203
MIDN	19	0.00899909	0.000353042	0.000700932	0	0.0791627	0.910784
MIEF1	22	0.000610454	0.00549567	1.46088e-06	0.00215328	0.0103333	0.981406
MIEF2	17	0.00327158	0.00214041	0.00446544	0	0.0275352	0.962587
MIEN1	17	0.0329281	0.000488584	0.000502364	0	0.02155	0.944531
MIER1	1	0.000113679	2.80184e-05	0.00556468	0	0.00555098	0.988743
MIER2	19	0.000229875	0.0151285	0.0098755	0	0.0756668	0.899099
MIER3	5	0.0190497	0.00124836	0.000111878	0	0.0356013	0.943989
MIF	22	0.0100906	0.0010231	0.000300287	0.00466371	0.0371974	0.946725
MIF4GD	17	0.00387835	0.0011602	0.000664568	0	0.0263072	0.96799
MIGA1	1	0.00860089	2.13964e-05	0.000120814	0.00593651	0.0122641	0.973056
MIGA2	9	0.00240062	0.00250621	0.00070428	0.00120803	0.0327333	0.960448
MIIP	1	0.001842	0.000669732	0.00091615	0	0.0308088	0.965763
MINAR1	15	0.000957958	4.52123e-09	0.000563599	0	0.0284334	0.970045
MINAR2	5	0.000100263	0.00538961	0.0001172	0	0.0051473	0.989246
MINDY1	1	0.000452326	0.0010738	0.00206975	0.00122935	0.0360725	0.959102
MINDY2	15	0.005009	0.00286209	0.00366559	0.0174584	0.0209228	0.950082
MINDY3	10	0.00265637	0.00812814	0.00732404	0	0.0238158	0.958076
MINDY4	7	0.00145341	0.00315549	0.00018241	0.0146428	0.0139086	0.966657
MINK1	17	0.00682386	0.0148096	0.000151435	0.0123237	0.010903	0.954988
MINPP1	10	0.000507679	8.52795e-05	0.000443363	0.0113758	0.0102172	0.977371
MIOS	7	0.00849864	0.00163778	0.000270494	0	0.157281	0.832313
MIOX	22	0.000638596	0.00250233	0.00453844	0.00672743	0.0427442	0.942849
MIP	12	0.000255136	0.000108772	5.46431e-06	0	0.0160903	0.98354
MIPEP	13	0.00100819	0.00517887	0.00366648	0.0322518	0.0362428	0.921652
MIPOL1	14	0.0034743	8.34097e-07	0.00258551	0	0.0253548	0.968585
MIS12	17	0.000650984	0.00152611	0.000943543	0	0.0562825	0.940597
MIS18A	21	0.00591357	0.00314344	0.00181539	0	0.0622348	0.926893
MIS18BP1	14	0.0112101	0.00441251	0.00227399	0	0.0590215	0.923082
MISP	19	0.00758938	0.00312132	0.00583842	0.00329847	0.0248366	0.955316
MITD1	2	0.0010765	0.00171388	0.00659973	0.0126393	0.00962042	0.96835
MITF	3	0.195899	0.00181926	0.000279548	0	0.151144	0.650858
MIXL1	1	0.000464333	0.000567613	0.0026314	4.94504e-15	0.00819367	0.988143
MKI67	10	0.0021829	8.32905e-05	0.00085366	0	0.0275982	0.969282
MKKS	20	0.000466279	0.000101673	0.000753573	0	0.0195438	0.979135
MKLN1	7	0.00558176	0.00217067	0.000431746	0	0.0526794	0.939136
MKNK1	1	0.00168317	0.00218189	0.00625433	0.00198723	0.0348638	0.95303
MKNK2	19	0.00189007	4.98073e-07	4.88176e-05	0	0.019537	0.978524
MKRN1	7	0.0348292	0.00501959	0.0265049	0.0609918	0.0776564	0.794998
MKRN2	3	0.0300736	0.00196742	0.000935261	0	0.0900421	0.876982
MKRN2OS	3	0.000462575	3.92369e-05	0.000554717	0	0.0207937	0.97815
MKRN3	15	0.00021158	1.55039e-05	0.00218133	0.00688162	0	0.99071
MKS1	17	0.00138139	0.000565507	6.81612e-05	0	0.00493452	0.99305
MKX	10	0.00580014	0.00676583	0.00218902	0	0.0394839	0.945761
MLANA	9	0.00176106	0.000687971	0.00132035	0	0	0.996231
MLC1	22	0.00267811	0.00022888	0.00134211	2.001e-15	0.0105086	0.985242
MLEC	12	0.0022966	0.000305668	9.26003e-05	0	0.0381076	0.959198
MLF1	3	0.00749122	0.000392274	2.3439e-05	2.05351e-09	0	0.992093
MLF2	12	0.00114872	0.00108275	0.000279149	0	0.0505439	0.946945
MLH1	3	0.00203759	0.00406672	0.00574647	0	0.00445313	0.983696
MLH3	14	0.00478927	0.000884593	0.00223167	0	0.0213224	0.970772
MLIP	6	0.00406519	0.00338572	0.00299628	0	0.014011	0.975542
MLKL	16	0.000610326	0.000193763	0.000116351	0	0.0312718	0.967808
MLLT1	19	0.00111871	0.000293566	0.00191199	0.00309706	0.108186	0.885392
MLLT10	10	0.0134964	0.000155717	0.00235111	0	0.070148	0.913849
MLLT11	1	0.000361274	0.00587651	1.40304e-05	0	0.0187474	0.975001
MLLT3	9	0.00602098	0.00145547	0.00115026	0.00632082	0.056354	0.928698
MLLT6	17	0.000131971	0.00254883	0.00032088	0	0	0.996998
MLN	6	0.000900886	0.000380812	0.00140353	0	0	0.997315
MLNR	13	0.00200401	0.00477443	0.00292036	1.37842e-16	0.0294148	0.960886
MLPH	2	0.000847577	8.97423e-08	0.00386026	0	0	0.995292
MLST8	16	0.00343558	0.000134492	0.00107409	0	0.107194	0.888162
MLX	17	0.0123658	0.00187648	7.24432e-05	0.0126555	0.0248662	0.948164
MLXIPL	7	0.00417911	0.00162632	0.00255563	0	0.00720983	0.984429
MLYCD	16	0.000395199	0.001618	1.31737e-05	0	0.0112288	0.986745
MMAA	4	0.00265694	0.000220834	0.00118315	0	0.0493511	0.946588
MMAB	12	0.000152951	0.00229765	0.0126013	0.0230187	0.00696956	0.95496
MMACHC	1	0.00323754	0.00667529	0.00442022	0	0.0245669	0.9611
MMADHC	2	0.0140505	0.00232575	0.00198209	5.38937e-09	0.0864924	0.895149
MMD	17	0.00876207	2.03963e-05	3.93909e-05	0	0.0829793	0.908199
MMD2	7	3.32099e-05	0.00453658	0.00827958	0.00296631	0.0382281	0.945956
MME	3	0.0119257	0.00105017	0.0134511	0.029732	0.0802106	0.86363
MMEL1	1	0.00184953	0.00157918	0.00515356	0	0.0167891	0.974629
MMGT1	X	0.00274716	3.09126e-05	0.000963322	0	0.159755	0.836504
MMP1	11	0.000426096	0.00265052	0.000889269	0	0.0476046	0.94843
MMP10	11	5.14341e-06	1.0606e-05	0.000411174	0	0.00235238	0.997221
MMP11	22	0.00457967	0.000133563	0.00051933	0	0.0399122	0.954855
MMP13	11	0.00853706	2.80548e-06	0.000702424	0	0.00858532	0.982172
MMP14	14	0.00826966	0.00168403	0.00285442	0	0.0222946	0.964897
MMP15	16	0.00871715	0.00111718	0.00104991	0	0.0369111	0.952205
MMP16	8	5.01568e-05	0.00371934	0.000640656	0	0.0157519	0.979838
MMP17	12	0.00735232	0.00197588	0.000355165	0	0.0292222	0.961094
MMP19	12	0.00531169	0.000663745	0.000229044	0	0	0.993796
MMP2	16	0.00521425	0.0068373	0.000452602	0	0.0283443	0.959152
MMP20	11	0.000332633	0.00299926	0.00145807	0	0	0.99521
MMP21	10	1.43653e-05	0.000590447	0.00186433	0	0.0558088	0.941722
MMP23B	1	0.000398757	0.00270443	0.000729062	0	0.0408397	0.955328
MMP24	20	0.000666763	0.00749104	0.00187928	0	0	0.989963
MMP25	16	0.000364241	4.37229e-06	0.000166038	0.00677636	0.0317381	0.960951
MMP26	11	4.59198e-05	0.000433328	1.09187e-06	0	0.0138061	0.985714
MMP27	11	7.27178e-05	0.0043837	0.00185868	0	0.0203294	0.973355
MMP28	17	0.000441299	9.38037e-05	8.17466e-05	0	0.0697171	0.929666
MMP3	11	0.00620335	8.60559e-05	0.000738544	0	0	0.992972
MMP7	11	0.000172304	0.0023431	0.00503956	0.00270014	0.00592493	0.98382
MMP8	11	6.79874e-05	0.00144282	8.30268e-06	0.000370116	0.0277629	0.970348
MMP9	20	0.00467502	0.000764932	1.78528e-05	0.0172293	0.0123976	0.964915
MMRN1	4	0.0105318	0.00668157	0.00418894	0	0.0222737	0.956324
MMRN2	10	0.000612472	0.00064164	3.35289e-05	0	0.0571606	0.941552
MMS19	10	0.0112708	0.000189359	0.00363278	0	0.112631	0.872277
MMS22L	6	0.00078316	0.00877598	0.00422528	0	0	0.986216
MMUT	6	0.00202861	0.00796057	0.00150091	0.00100579	0.00909226	0.978412
MN1	22	0.000143261	0.00285758	0.00389288	0	0.0343503	0.958756
MNAT1	14	0.00490441	0.00167163	0.000523391	0	0.0713976	0.921503
MND1	4	0.000185604	4.4468e-05	0.000132244	0	0	0.999638
MNDA	1	0.00612324	0.00446323	0.00289713	0.000565138	0.0260511	0.9599
MNS1	15	0.00521775	0.00152068	2.42014e-05	0.000640681	0.0172815	0.975315
MNT	17	5.5628e-05	0.0003268	9.75204e-05	0.00900982	0.130866	0.859644
MNX1	7	6.88004e-05	0.00249712	9.49845e-06	0	0.00967138	0.987753
MOAP1	14	0.00578443	0.000179417	0.000139393	0.00250659	0.024015	0.967375
MOB1A	2	0.00125021	0.00380174	0.00239907	0	0.0036913	0.988858
MOB1B	4	0.00223752	0.000595282	1.10711e-05	0.0045808	0	0.992575
MOB2	11	0.00378252	0.00109834	0.000991816	0	0.0160355	0.978092
MOB3A	19	0.00410612	0.00132475	0.00199409	0	0.0545893	0.937986
MOB3B	9	0.00082341	0.00282304	0.000677724	0	0.0209289	0.974747
MOB3C	1	0.00108096	0.00024571	0.000136989	0	0.101366	0.89717
MOB4	2	8.49998e-06	0.00661094	0.00100283	0.00382408	0.135337	0.853216
MOBP	3	0.000222994	0.00184272	1.11602e-05	0	0.0365115	0.961412
MOCOS	18	0.000613442	0.000214715	0.0007816	0	0.0117052	0.986685
MOCS2	5	0.000152576	0.000706177	0.0080925	0.00237061	0.0413947	0.947283
MOCS3	20	0.00097177	0.000688685	3.3618e-05	0.00148767	0.0580263	0.938792
MOG	6	0.00035429	0.00109151	0.000171253	0.0164594	0.0422127	0.939711
MOGAT1	2	0.00095319	0.000834077	1.44442e-05	0	0.0701526	0.928046
MOGAT2	11	0.000107386	0.00384249	0.00214542	3.39574e-15	0.0219719	0.971933
MOGAT3	7	0.00134611	0.000679456	0.000160526	0.00675235	0.0207338	0.970328
MOGS	2	0.00246621	3.21816e-07	0.000416773	0	0.0584459	0.938671
MOK	14	0.00309323	0.000123096	0.000224785	0	0.0181921	0.978367
MON1A	3	0.00108893	3.74373e-05	0.0123996	0	0.0402333	0.946241
MON1B	16	0.000133203	0.000212826	0.000367975	0.000733225	0.00380308	0.99475
MON2	12	0.00809724	0.00643479	0.000263982	0	0.0655012	0.919703
MORC1	3	0.0022944	0.00403057	0.00183289	0	0.0190217	0.97282
MORC2	22	1.52457e-05	0.00511142	0.00724149	7.71676e-10	0.0652587	0.922373
MORC3	21	0.000122223	0.0018282	0.000154286	0	0.0355067	0.962389
MORC4	X	0.000568162	0.000437265	0.0161075	0.0262043	0.00801926	0.948664
MORF4L1	15	0.00235012	0.00320193	0.0033822	0	0.133341	0.857725
MORF4L2	X	0.00744386	0.000944152	0.00583392	2.32137e-10	0.0366854	0.949093
MORN1	1	0.0195113	0.000297559	0.000100459	4.16041e-05	0.0165934	0.963456
MORN2	2	0.0108752	0.000462728	3.53244e-05	0	0.00358993	0.985037
MORN3	12	0.000234596	0.000195	0.000747231	0.00189632	0.00480184	0.992125
MORN4	10	0.00652409	0.00152599	2.92524e-05	0	0.0162132	0.975707
MORN5	9	0.000144309	0.00114962	0.00469506	0	0	0.994011
MOS	8	0.00208169	0.00983822	0.000262728	0.0125317	0.0483615	0.926924
MOSMO	16	7.87702e-07	0.00263502	0.00012027	0	0.0184065	0.978837
MOSPD1	X	0.00750317	0.0187462	0.00480412	5.5543e-10	0.0409889	0.927958
MOSPD2	X	3.63504e-08	0.00997482	0.0087292	0.0624836	0.0176925	0.90112
MOSPD3	7	0.00667139	0.00491543	1.90094e-05	0	0.0104233	0.977971
MOV10	1	0.00352046	0.0108478	0.00789541	0	0.0649621	0.912774
MOV10L1	22	0.00171468	0.0105213	0.00508244	0.000277081	1.31253e-10	0.982404
MOXD1	6	0.00104197	0.00102918	0.00128193	0.00493234	0.000169275	0.991545
MPC1	6	0.000328607	8.88079e-05	0.00106165	0.0100245	0.0448974	0.943599
MPC2	1	0.00467158	0.000444256	0.000675542	0.0175699	0.0382431	0.938396
MPDU1	17	0.00584145	0.000697354	0.00110148	0.00315981	0.125238	0.863962
MPDZ	9	0.00146296	0.000168124	0.00517232	0	0.0376833	0.955513
MPEG1	11	0.00779184	5.46516e-05	0.00261268	0	0.0353517	0.954189
MPG	16	0.000944504	0.0130151	0.0015991	0	0.0400512	0.94439
MPHOSPH10	2	0.00015411	0.000446645	0.000217526	0	0.0324294	0.966752
MPHOSPH6	16	0.00276457	0.000104953	0.0020109	0	0.0344045	0.960715
MPHOSPH8	13	0.00135776	0.000205435	0.00393586	0	0.0518011	0.9427
MPHOSPH9	12	0.0088736	0.000717469	0.00271015	0	0.0109378	0.976761
MPI	15	0.0158963	8.34404e-05	0.00165234	0.0136231	0.0484822	0.920263
MPIG6B	6	0.000411474	0.00314701	0.00223645	0	0.0145448	0.97966
MPL	1	0.32397	0.000590935	0.000728972	0.00320899	0.0235212	0.64798
MPLKIP	7	0.00338806	0.00279761	0.00129522	0.0131853	0.0261782	0.953156
MPND	19	0.00354297	0.000194196	7.76479e-05	0	0	0.996185
MPO	17	0.00850045	0.00300246	0.00376837	0.0251488	0.0326931	0.926887
MPP1	X	0.00483869	0.0192338	2.45531e-05	1.50592e-17	0.0080362	0.967867
MPP2	17	0.0025142	0.00431349	0.000342238	0	0.0339038	0.958926
MPP3	17	0.000253524	0.00164663	0.000626101	2.83565e-16	0.00629895	0.991175
MPP4	2	0.000863849	0.00160463	0.000310118	0	0.00894753	0.988274
MPP7	10	0.00132346	0.00302596	9.1492e-05	0	0.00824398	0.987315
MPPE1	18	0.000942753	6.31691e-05	2.88402e-05	0.00886889	0.0267195	0.963377
MPPED1	22	0.00264491	0.000755199	0.00341703	0.0239616	0.018272	0.950949
MPPED2	11	0.00266869	0.00107574	0.000236457	0	0.0187465	0.977273
MPRIP	17	0.0170334	0.00088576	0.000521028	0.00248409	0.0905256	0.88855
MPST	22	0.0014924	0.00324003	5.59924e-05	0.0271253	0.0104826	0.957604
MPV17	2	0.00196439	9.4051e-06	0.0236353	0.00101127	0.00143411	0.971946
MPV17L	16	0.0293236	0.000528629	0.000110976	0	0.00455135	0.965485
MPV17L2	19	0.0156557	7.07445e-05	0.0102539	0.00447187	0.0175307	0.952017
MPZ	1	0.000875859	0.00384756	0.000569593	0.0114053	0	0.983302
MPZL1	1	0.00178911	0.0019057	0.00186458	0.00346855	0.0803993	0.910573
MPZL2	11	0.00266718	0.00484714	0.00145372	0	0.0301211	0.960911
MPZL3	11	0.00490862	0.000615121	0.00317908	0	0.00598459	0.985313
MR1	1	3.57284e-05	0.00144691	1.09798e-05	0	0.00977628	0.98873
MRAP	21	0.000491177	0.00653222	0.000192094	0	0.0163972	0.976387
MRAP2	6	0.000154217	8.40677e-05	0.00143434	0.0142893	0.0331721	0.950866
MRAS	3	0.00140201	8.02444e-06	0.00578561	0.0298642	0	0.96294
MRC1	10	0.0194424	3.95146e-06	7.25435e-06	0	0.0380636	0.942483
MRC2	17	2.89922e-05	2.96058e-06	0.00294555	0	0.0439557	0.953067
MRE11	11	0.000382458	0.00154712	0.00179721	0	0.0663918	0.929881
MREG	2	0.00735176	0.00800825	0.00610278	0.0109269	0.0119529	0.955657
MRFAP1	4	8.02848e-05	0.00704477	0.0096631	0.0117661	0.0103906	0.961055
MRFAP1L1	4	0.00539785	0.00103539	0.00126983	0	0.0644458	0.927851
MRGBP	20	0.00534185	1.26059e-05	0.00605836	0.000726978	0.0805466	0.907314
MRGPRD	11	0.0791918	0.00110531	0.00298294	0	0.133445	0.783275
MRGPRE	11	0.00118691	0.000390085	0.00577577	0	0.0336244	0.959023
MRGPRF	11	0.000110348	0.00034172	0.00474638	0	0.0861411	0.90866
MRGPRG	11	2.91104e-06	2.96266e-08	4.19271e-07	0	0.0128591	0.987138
MRGPRX1	11	0.0003278	1.09031e-05	0.000952447	0	0	0.998709
MRGPRX2	11	0.00225111	0.00032375	0.000498322	0	0.0231809	0.973746
MRGPRX3	11	0.000376811	5.71337e-05	0.000338787	0	0.0259621	0.973265
MRGPRX4	11	0.000652481	0.00408694	0.00088674	0	0.00907765	0.985296
MRI1	19	0.000545217	0.000348582	1.68454e-06	0	0.0349744	0.96413
MRM1	17	0.00148074	3.51677e-06	0.00173912	0	0	0.996777
MRM2	7	0.00759849	0.00795955	0.0104449	0.0824488	0.0384452	0.853103
MRM3	17	0.00574447	0.00757108	0.00367927	0.0181866	0	0.964819
MRNIP	5	0.00293721	0.000499355	0.000671572	0.00982071	8.69368e-18	0.986071
MRO	18	0.00697242	0.000362892	0.000503472	0	0.0425282	0.949633
MROH1	8	3.23313e-05	0.00235291	0.000298988	0.01034	0.0218278	0.965148
MROH2B	5	0.00231078	1.00675e-05	0.00254078	0	0.0094874	0.985651
MROH6	8	0.00199969	0.00202468	0.000178979	0	0.0234059	0.972391
MROH7	1	0.000920779	0.00849806	0.0113528	0	0.0267069	0.952521
MROH9	1	0.000951671	0.00214281	0.00233898	0.00510728	0.0026396	0.98682
MRPL1	4	0.00169529	0.00618311	0.00015882	0.0108521	0.0277218	0.953389
MRPL10	17	0.0171847	0.00627037	9.4038e-08	0.0100861	0.0729659	0.893493
MRPL11	11	0.00995172	0.000960383	0.000841866	5.62384e-15	0.0339939	0.954252
MRPL12	17	0.00676426	0.00454187	7.38782e-06	0.00467723	0.0527626	0.931247
MRPL13	8	0.000757103	0.0272434	0.00996266	0.0887887	0.0638482	0.8094
MRPL14	6	0.000909228	0.0015779	0.00206028	0.0196259	0.0263884	0.949438
MRPL15	8	0.00354632	0.0229882	0.00486562	0.0739879	0.0614574	0.833154
MRPL16	11	0.0159693	0.003347	0.00406451	0.0372554	0.0754814	0.863882
MRPL17	11	0.00627279	0.00899456	0.000828855	0.0243344	0.0540624	0.905507
MRPL18	6	3.65064e-06	0.0284645	0.00214806	0.0652103	0.0744907	0.829683
MRPL19	2	7.4965e-05	0.00749601	0.000388447	0.0253144	0.0342475	0.932479
MRPL2	6	0.0070173	0.00758022	0.000277826	0.0216085	0.038178	0.925338
MRPL20	1	0.000401194	0.0118574	0.000867202	0.053137	0.0794597	0.854277
MRPL21	11	0.0211018	0.0109788	0.00256103	0.0257351	0.101923	0.837701
MRPL22	5	4.69308e-05	0.0110177	2.00195e-05	0.0516285	0.036275	0.901012
MRPL23	11	0.00290774	0.0117055	0.000692687	0.0548437	0.035524	0.894326
MRPL24	1	0.000551096	0.0011585	0.00122179	1.0944e-10	0.019262	0.977807
MRPL27	17	0.00127705	0.000357307	0.00139813	0	0.00138951	0.995578
MRPL28	16	0.0055916	0.0171518	0.00237684	0.0429806	0.0633175	0.868582
MRPL3	3	0.000845163	0.00692057	0.000817925	0.00637631	0.062477	0.922563
MRPL30	2	0.00111857	0.00287592	0.00336273	0.0334794	0.0612685	0.897895
MRPL32	7	0.00875533	0.0127425	6.1105e-07	0.0115232	0.0393262	0.927652
MRPL33	2	0.0170407	0.0199318	0.00229783	0.0449051	0.0813793	0.834445
MRPL34	19	0.00321548	0.00046551	0.0193998	0.048178	0.0803258	0.848415
MRPL35	2	0.000660483	0.00620492	0.000158046	0.00176091	0.0433684	0.947847
MRPL36	5	0.0180769	0.00521123	0.0020491	0.0197644	0.0679283	0.88697
MRPL37	1	0.00085797	0.00318483	0.00240564	0.0069861	0.0790351	0.90753
MRPL38	17	0.00201675	0.00126438	0.00223857	0.00380009	0.0384519	0.952228
MRPL39	21	0.00847207	0.00962327	0.0031851	0.0474455	0.066022	0.865252
MRPL4	19	0.0317231	0.00246984	4.31104e-05	6.3959e-10	0.0603445	0.905419
MRPL40	22	0.00393353	0.0025477	8.69323e-05	0.0178176	0.0676647	0.90795
MRPL41	9	0.00038407	0.0125732	0.00221516	0.0467089	0.0871893	0.850929
MRPL42	12	0.00356558	2.31399e-06	0.000895229	0	0.0417745	0.953762
MRPL43	10	0.00233605	0.0103101	0.0024354	0.049092	0.107085	0.828741
MRPL44	2	0.00118577	0.0117423	0.000765787	0.0437471	0.0637366	0.878822
MRPL45	17	0.00208664	0.0188512	0.000581066	0.0595644	0.0799537	0.838963
MRPL46	15	0.000429549	0.0331965	0.00241257	0.112139	0.0476865	0.804136
MRPL47	3	8.50276e-05	0.0200638	0.000530984	0.0405126	0.0534599	0.885348
MRPL48	11	0.0107876	0.000247903	0.00245927	0	0.0557734	0.930732
MRPL49	11	0.000768144	0.00279181	0.000421437	0.0333953	0.0443375	0.918286
MRPL50	9	0.00346852	0.00306257	0.00107696	0	0.0477961	0.944596
MRPL51	12	0.0165151	0.0108229	0.00115312	0	0.037298	0.934211
MRPL52	14	0.00224435	0.000627279	0.000241121	0.00694963	0.0416933	0.948244
MRPL53	2	0.000763454	0.0130957	0.000680781	0.0119961	0.037702	0.935762
MRPL54	19	0.000115786	0.00059031	6.48392e-05	0.00481783	0.0383056	0.956106
MRPL55	1	0.00045207	0.0086326	0.000591493	0	0.0745153	0.915809
MRPL57	13	0.0211587	0.00279139	6.12702e-05	0	0.061609	0.91438
MRPL58	17	0.00464431	0.00893682	0.00617164	0.0579144	0.0544258	0.867907
MRPL9	1	0.00756827	0.00118874	0.00610727	0	0.0317468	0.953389
MRPS10	6	0.000385211	0.00180783	0.0078512	0.0432728	0.0463081	0.900375
MRPS11	15	0.000285818	0.00665075	0.0183355	0.0901719	0.0967258	0.78783
MRPS12	19	1.2793e-05	0.0129124	0.00268851	0.0533397	0.0564111	0.874636
MRPS14	1	0.00376658	0.00461574	0.002328	0.0425365	0.125867	0.820886
MRPS15	1	0.00265386	0.000966296	0.00479441	0	0.0327186	0.958867
MRPS16	10	0.000240605	0.0161753	0.000323553	0.0502684	0.111606	0.821386
MRPS17	7	0.00151765	0.00528209	6.01608e-05	0.0307553	0.0538825	0.908502
MRPS18A	6	0.00593608	0.0016421	0.000960035	0	0.00366533	0.987796
MRPS18B	6	0.00259505	2.16621e-05	0.00829395	0.0413054	0.0509273	0.896857
MRPS18C	4	0.00352738	0.00901013	0.00264527	0.0445967	0.0482601	0.89196
MRPS2	9	0.00303109	0.0148885	0.000146101	0.0551359	0.0546855	0.872113
MRPS21	1	6.00007e-10	0.000923897	0.000203815	3.26491e-10	0.0547458	0.944126
MRPS22	3	0.00014255	0.0161146	0.0040541	0.0426659	0.0695545	0.867468
MRPS23	17	0.00638122	0.0138418	0.0011024	0.0269252	0.0915414	0.860208
MRPS24	7	0.000624496	0.0110779	0.00153995	0.0436706	0.0979667	0.84512
MRPS25	3	0.00463784	0.0162374	0.000915015	0.0532285	0.0406789	0.884302
MRPS26	20	0.00207637	0.00945912	0.000504786	0.0451278	0.0744537	0.868378
MRPS27	5	0.00862316	0.00948299	0.00332794	0.0474875	0.0388306	0.892248
MRPS28	8	0.000657646	0.0111867	7.82708e-05	0.0182242	0.043052	0.926801
MRPS30	5	0.00367708	0.0112625	0.000274013	0	0.0575969	0.927189
MRPS31	13	0.00109753	0.011136	0.00380934	0.0237065	0.0578808	0.90237
MRPS33	7	0.0223467	0.00145634	0.000905674	0.0220059	0.0334273	0.919858
MRPS34	16	0.000386541	0.0145417	0.000222655	0.00159297	0.0697543	0.913502
MRPS35	12	3.34874e-06	0.00676615	6.66345e-05	0.0108075	0.0547532	0.927603
MRPS36	5	0.00506757	2.76315e-06	0.00287976	0	0.0332603	0.95879
MRPS5	2	0.00929579	0.00263211	0.000127137	0	0.0337245	0.95422
MRPS6	21	0.013323	0.0104764	0.0039269	0.0551646	0.0765112	0.840598
MRPS7	17	0.000221135	0.00508009	0.000244704	0.0128349	0.0431337	0.938485
MRPS9	2	0.000488246	0.0222108	0.00198111	0.0478255	0.0121515	0.915343
MRRF	9	0.00331245	0.00660851	0.000464921	0	0.0185409	0.971073
MRS2	6	0.00341479	0.000231893	0.000165278	0.00612544	0.0108353	0.979227
MRTFA	22	6.86724e-05	0.00158388	0.000706428	0	0.0206434	0.976998
MRTFB	16	6.8453e-05	0.000492616	0.0108724	0	0.045714	0.942853
MRTO4	1	0.00355865	0.00087877	0.000117082	0.00848564	0.0639298	0.92303
MS4A1	11	0.0029818	0.000124163	0.00113132	0	0.0181325	0.97763
MS4A10	11	0.00652671	0.000523164	0.00144213	1.63921e-18	0.060652	0.930856
MS4A12	11	5.0927e-06	0.0048411	0.00432944	0	0.00629902	0.984525
MS4A13	11	0.00112235	0.0006151	1.41785e-06	1.28353e-10	0.00834344	0.989918
MS4A14	11	0.00703528	0.000831139	0.000242206	0	0.006273	0.985618
MS4A15	11	0.00106016	0.00349386	0.00312682	0	0.0620089	0.93031
MS4A2	11	1.27722e-07	0.000334949	0.00486849	0	0.0519833	0.942813
MS4A3	11	0.00274978	0.00045054	7.13327e-07	0	0.0236558	0.973143
MS4A4A	11	0.00554738	0.00522737	0.000310607	0	0.0614112	0.927503
MS4A5	11	0.000820789	0.00328751	0.00179604	0	0.0379263	0.956169
MS4A6A	11	0.000978197	0.00329131	0.000432028	0	0.0247822	0.970516
MS4A6E	11	0.000660583	0.000579765	2.28501e-05	0	0.0334347	0.965302
MS4A7	11	0.0034106	4.78583e-05	0.00436323	0.000129533	0.0366849	0.955364
MS4A8	11	0.000842498	0.00570447	0.000670914	0.00326085	0.0684501	0.921071
MSANTD1	4	0.00177835	0.00183292	0.000200562	0	0.002271	0.993917
MSANTD2	11	0.000708981	0.000225241	0.0026187	0	0.0083485	0.988099
MSANTD3	9	0.0200295	0.000347369	0.00304579	0	0.0306292	0.945948
MSANTD4	11	0.00658632	0.00164327	0.0103638	0.0485764	0.0106282	0.922202
MSC	8	0.00127383	0.00332576	0.00118375	0.00800669	0.0349279	0.951282
MSGN1	2	0.00750591	0.00792553	0.00101268	0.000119302	0.0260834	0.957353
MSH2	2	0.00148906	2.4536e-05	0.00300655	0	0.00601463	0.989465
MSH3	5	0.00239126	0.0022128	0.00161297	0	0.0107766	0.983006
MSH4	1	0.00812463	0.00157313	0.000100554	0	0.0195576	0.970644
MSH5	6	7.46909e-06	0.00114291	0.000706405	0	0.0148842	0.983259
MSH6	2	3.32304e-05	0.00278584	7.06514e-05	0	0.0264601	0.97065
MSI1	12	0.0109787	0.00263014	0.000846659	0	0.0637359	0.921809
MSI2	17	0.046532	0.000430232	3.07589e-05	0	0.187095	0.765912
MSL1	17	4.48445e-06	0.00244059	0.00023459	0	0.0593864	0.937934
MSL2	3	0.00192344	1.9908e-06	0.000986009	0	0.122935	0.874154
MSL3	X	2.52056e-06	0.00131178	0.00538207	0	0.0969897	0.896314
MSLN	16	0.0025654	1.44124e-06	0.000412307	0	0.0261577	0.970863
MSMB	10	7.94229e-07	0.000494681	0.000526947	0	0.0100997	0.988878
MSMO1	4	0.0343987	0.00343957	5.04437e-06	0.00725118	0.0734488	0.881457
MSMP	9	0.000158089	0.00351875	0.00122812	0	0.019885	0.97521
MSN	X	0.0361117	0.00157453	0.00227285	0.00219468	0.0812494	0.876597
MSR1	8	0.0035445	0.000721782	0.00265201	0	0.0440431	0.949039
MSRA	8	0.000145494	0.0003765	0.0037261	0	0.00929284	0.986459
MSRB1	16	9.48843e-05	9.42713e-05	0.000872757	0.0121387	0.0455499	0.94125
MSRB2	10	0.00508193	0.00295962	2.08542e-05	0.00219267	0.023467	0.966278
MSRB3	12	0.0214397	0.000975915	0.0043501	0.000157752	0.0432565	0.92982
MSS51	10	0.000206955	0.00308005	0.00144537	0.000390348	0.000857467	0.99402
MST1	3	0.0154681	0.00151633	0.00173413	0.00185075	0.0640186	0.915412
MST1R	3	0.0544568	0.0102769	0.00721894	0	0.0258291	0.902218
MSTN	2	0.000299626	1.27806e-05	2.68404e-05	0	0	0.999661
MSTO1	1	0.00200887	0.00119139	0.000101624	0	0.068793	0.927905
MSX1	4	0.0139253	0.00109569	0.00516506	0.00523976	0.00789532	0.966679
MSX2	5	0.0307002	1.81562e-05	0.000775124	0.000378539	0.735565	0.232563
MT1A	16	3.34499e-05	0.00122714	0.00233799	0	0.0142625	0.982139
MT1B	16	0.000120351	0.00206174	0.000125063	0	0.0137991	0.983894
MT1E	16	0.000174739	5.07285e-05	0.00109896	0	0.0292011	0.969474
MT1F	16	0.010372	0.00844035	0.00105091	0	0.0135733	0.966564
MT3	16	0.00175096	0.000359553	0.000206481	0	0	0.997683
MT4	16	0.00065411	0.00243896	0.000332086	0	0.010186	0.986389
MTA1	14	0.00691767	0.00337782	0.00212839	0	0.0565701	0.931006
MTA2	11	1.80477e-05	5.84492e-05	1.55254e-06	0	0.205443	0.794479
MTA3	2	0.00490627	0.00127592	0.00134515	2.05009e-10	0.000139174	0.992333
MTAP	9	0.0918744	3.00291e-05	0.00186388	0	0.0124958	0.893736
MTBP	8	0.000181119	0.00466051	1.23387e-05	0.00398516	0.00871496	0.982446
MTCH1	6	0.0024008	0.00375067	0.000780237	0	0.0229224	0.970146
MTCH2	11	0.000986513	7.23641e-05	0.000618562	0	0.0495642	0.948758
MTCL1	18	1.45315e-08	0.00465524	0.000679493	0	0.000581968	0.994083
MTCP1	X	0.0130363	0.00528694	0.00814695	0.0204534	0.016122	0.936954
MTDH	8	0.000287211	1.66155e-05	0.000199612	0	0.0220459	0.977451
MTERF1	7	5.94769e-05	8.668e-05	0.00109871	9.90927e-07	1.35273e-09	0.998754
MTERF2	12	0.00264037	0.000424599	0.00431726	0.0232086	0.0166086	0.952801
MTERF3	8	0.00676225	0.0345982	0.000141771	0.0508117	0.0639127	0.843773
MTERF4	2	0.000166942	0.00486272	0.00140552	0.0250571	0.0166913	0.951816
MTF1	1	0.00780908	0.00133954	0.000101233	0.00065308	0.099453	0.890644
MTF2	1	0.0222712	0.00257566	0.000822156	0.00550528	0.0441021	0.924724
MTFMT	15	0.000255845	0.00734745	3.86166e-05	0.0580164	0.00843122	0.92591
MTFP1	22	0.000545782	0.00103183	0.00266731	0	0.0161042	0.979651
MTFR1	8	0.00154223	0.000605902	0.000522786	1.43198e-15	0.0106554	0.986674
MTFR1L	1	0.0487558	0.000545649	0.000213389	0	0.0876929	0.862792
MTFR2	6	0.000124063	4.26405e-05	0.000429218	0	0.0182451	0.981159
MTG1	10	0.000508847	0.010991	0.00243749	0.0492665	0.0596634	0.877133
MTG2	20	0.0098935	0.010922	0.000968743	0.0417562	0.0528142	0.883645
MTHFD1	14	0.000882015	0.00226793	0.00210587	0.0318043	0.302221	0.660719
MTHFD1L	6	5.42134e-05	4.90557e-06	0.0124402	0.00115836	0.0344339	0.951908
MTHFD2	2	0.000560769	0.00198476	0.00345226	0.00255495	0.0722149	0.919232
MTHFD2L	4	0.00124406	0.00114898	0.00700147	0.00514757	0.0413564	0.944102
MTHFR	1	0.000648216	1.79416e-05	0.000280301	0	0.0138719	0.985182
MTHFS	15	0.000827356	0.00327937	0.0164095	0	0.0415794	0.937904
MTHFSD	16	0.00432212	0.000829986	0.0012974	0	0.0247183	0.968832
MTIF2	2	0.00945643	0.00268177	0.00497711	0	0.000481648	0.982403
MTIF3	13	0.00349434	0.0157288	0.000127479	0.0348336	0.0444476	0.901368
MTM1	X	0.000569375	0.00237573	0.000119131	0.0295782	0.0448134	0.922544
MTMR1	X	0.0042889	0.00866854	0.0190905	0	0	0.967952
MTMR10	15	0.00350393	0.00329142	0.00911676	0.0274713	0.0383305	0.918286
MTMR11	1	0.00348749	0.00125316	0.000415718	0.00420573	0.00274607	0.987892
MTMR12	5	0.00110416	0.00518728	0.00709556	0	0.00546673	0.981146
MTMR14	3	0.00197757	0.0061658	1.85438e-05	0	0.0105198	0.981318
MTMR2	11	0.00167586	0.00963343	3.78406e-05	0	0.00845204	0.980201
MTMR3	22	0.00197927	0.000628365	0.00179737	0	0.0364006	0.959194
MTMR4	17	9.01527e-05	0.000684475	0.000227187	0	0.00657269	0.992425
MTMR6	13	0.00162513	0.00451367	0.00359203	0	0.065451	0.924818
MTMR7	8	2.73856e-06	0.000185081	4.3286e-05	0	0.00641232	0.993357
MTMR8	X	0.0274184	0.00357051	0.00996486	0	0.0174425	0.941604
MTMR9	8	0.000339067	0.000452772	0.00566469	0	0.0822661	0.911277
MTNR1A	4	0.00154451	0.000278682	0.000178829	0.0179004	0.0374537	0.942644
MTNR1B	11	0.000372325	2.38452e-05	0.00725641	0	0.00914878	0.983199
MTO1	6	0.00933799	0.000877678	0.00209291	0.0161049	0	0.971587
MTOR	1	0.000438751	0.000223069	0.00187059	0.000471739	0.133529	0.863467
MTPAP	10	0.00236492	0.0050989	0.00329193	0.0258633	0.0783093	0.885072
MTPN	7	0.0104612	0.000648615	0.000139372	0.0060307	0.0208731	0.961847
MTR	1	0.00109179	0.00144622	0.00331494	1.12918e-10	0.103298	0.890849
MTRES1	6	0.00125286	0.000198893	4.87481e-05	0	0.0284658	0.970034
MTREX	5	0.000743421	0.000777597	0.000518186	0.0011728	0.0478587	0.948929
MTRF1	13	0.000401971	6.68017e-06	0.00044284	0.0149723	0.00605955	0.978117
MTRF1L	6	0.0038438	0.0041719	1.53995e-07	0	0	0.991984
MTRR	5	0.00406341	0.00230471	0.00232574	0	0.0247843	0.966522
MTSS1	8	0.0136116	0.000660632	0.00585234	0	0.0231566	0.956719
MTSS2	16	0.00103284	0.00041333	0.00339481	0	0.0476355	0.947524
MTTP	4	0.00274684	0.00737324	0.00711838	1.20274e-19	0.0193152	0.963446
MTURN	7	0.0153061	0.00201321	2.72825e-06	0	0.024706	0.957972
MTUS1	8	0.000257836	0.000636	0.00123963	0	0.0364	0.961467
MTUS2	13	0.00454295	0.00210383	8.27551e-05	0.00303155	0.018133	0.972106
MTX1	1	0.000175949	0.000581236	0.00012107	0	0.00306382	0.996058
MTX2	2	0.0012462	0.00093795	0.000238812	0	0.0477409	0.949836
MTX3	5	0.00202626	0.0004311	0.00122695	0.0147357	0.0279542	0.953626
MUC1	1	0.0101538	0.00230706	0.00335965	0	0.0284863	0.955693
MUC12	7	9.32611e-05	0.000115173	0.00723135	1.45042e-16	0.0321175	0.960443
MUC15	11	0.000211538	0.000109373	0.000971466	0	0.0119149	0.986793
MUC16	19	3.25265e-08	0.00274479	6.20608e-05	0	0	0.997193
MUC17	7	0.00728836	0.000512002	0.000996325	0	0.038813	0.95239
MUC20	3	0.00736252	0.00226508	0.00613537	0	0.0445833	0.939654
MUC21	6	0.00111584	8.61804e-08	0.00454313	0	0.062418	0.931923
MUC22	6	0.000108958	0.00692582	0.0136879	0	0.00921124	0.970066
MUC4	3	1.91786e-05	7.57982e-05	7.00894e-06	2.12195e-10	0.0041777	0.99572
MUC5B	11	0.000383389	0.00256825	1.31936e-05	0.000230011	0.0202489	0.976556
MUC6	11	5.70044e-07	3.7967e-05	1.78184e-05	0	0.0185546	0.981389
MUC7	4	0.000957506	0.000426295	0.000669563	0	0.0222207	0.975726
MUCL1	12	0.00044751	0.0014364	0.000314627	0.0101104	0.0360151	0.951676
MUCL3	6	0.00167732	0.00739822	0.000304409	0.0128931	0.0210113	0.956716
MUL1	1	8.883e-07	0.000395522	0.00223938	0.0126898	0.111947	0.872727
MUS81	11	0.00400919	1.67389e-05	0.000817881	0	0.00481577	0.99034
MUSK	9	5.02347e-06	0.000234596	0.000313177	0	0.0187324	0.980715
MUSTN1	3	0.000306584	0.000293884	0.000450814	0	0.0512956	0.947653
MUTYH	1	0.000161121	0.000840869	0.000331198	0	0.0183648	0.980302
MVB12A	19	0.00326391	0.00132352	0.00306178	0	0.0306563	0.961695
MVB12B	9	0.00601187	0.000483769	0.00154034	0	0.0127947	0.979169
MVD	16	0.00168783	0.00053703	0.00105996	0	0.100166	0.896549
MVK	12	0.00933919	0.000368972	0.00218782	0.00984213	0.0457036	0.932558
MVP	16	0.00258854	0.000587909	0.000273635	0.00766617	0.00530596	0.983578
MX1	21	0.00265293	0.000410775	0.000210583	0	0.0152399	0.981486
MX2	21	0.00363531	0.00605206	0.000991377	1.63094e-17	0.0259165	0.963405
MXD1	2	0.0113896	0.00240049	0.00175904	0	0.0334394	0.951011
MXD3	5	0.00132148	0.000144705	0.00050891	0.0082146	0.0682197	0.921591
MXD4	4	0.0124776	0.000228561	0.00115678	0	0.0593889	0.926748
MXI1	10	0.00202324	5.81621e-05	0.000650166	0.00239048	0.0428294	0.952049
MXRA5	X	0.000749012	0.00510106	0.00564225	0.0329824	0.00935957	0.946166
MXRA7	17	0.0025037	0.0233228	0.0136751	0	0.0475129	0.912986
MXRA8	1	0.00136851	0.002018	0.000636212	0	0.0397735	0.956204
MYADM	19	0.00496741	4.80765e-05	0.000689114	0	0.0235645	0.970731
MYADML2	17	0.000554414	0.000143812	0.00029672	0	0.014328	0.984677
MYB	6	0.226067	0.00801523	0.000213581	0	0.238847	0.526857
MYBBP1A	17	0.00363373	0.000202067	1.78646e-05	0	0.0326507	0.963496
MYBL1	8	0.0273673	0.00133375	0.000453352	0	0.0481833	0.922662
MYBL2	20	0.000281886	0.00393237	0.000348401	0	0.16475	0.830688
MYBPC1	12	0.0004201	7.63345e-06	8.84054e-05	0	0	0.999484
MYBPC2	19	0.00651583	6.9828e-05	0.00019678	0	0.0140608	0.979157
MYBPC3	11	0.00236057	0.00292001	4.42054e-08	0	0.0684309	0.926288
MYBPH	1	0.000239336	3.15799e-07	0.000927021	0.00519621	0.0242138	0.969423
MYBPHL	1	0.000730837	0.0046095	0.000567707	0.00902091	0.0816657	0.903405
MYC	8	0.266607	0.000738973	0.0012455	0.0043974	0.0503858	0.676626
MYCBP	1	0.000883446	0.000301112	0.000470386	0	0.0669518	0.931393
MYCBPAP	17	0.000657048	0.000587037	0.00104685	0	0.0118912	0.985818
MYCL	1	0.0150032	1.52578e-05	0.00104853	0	0.01984	0.964093
MYCN	2	0.426572	0.000902263	1.39123e-07	0	0.0307812	0.541744
MYCT1	6	0.00344952	0.00166045	0.00101574	0	0.00115459	0.99272
MYD88	3	3.21519e-06	1.27365e-06	0.00213186	0	0.0161344	0.981729
MYDGF	19	0.000660818	0.00106854	0.00187711	0	0.00683994	0.989554
MYEF2	15	5.78737e-05	0.00311411	4.72867e-05	0	0.0426089	0.954172
MYEOV	11	0.00376328	0.000387281	4.1933e-05	0	0.0343884	0.961419
MYF5	12	0.0308894	0.00487704	0.000209651	0	0.0754242	0.8886
MYF6	12	0.000373924	0.00147119	0.00231871	0	0.0178979	0.977938
MYG1	12	0.00345953	0.00361191	0.000738782	0	0.014383	0.977807
MYH1	17	0.000142274	0.00011308	1.48213e-05	0.000551922	0.0323339	0.966844
MYH10	17	0.000349731	0.000125614	0.00078847	0	0.0127559	0.98598
MYH11	16	0.000100272	0.000436544	2.37399e-07	0.0191421	0.01524	0.965081
MYH13	17	0.000448778	0.000743289	2.95866e-06	0	0.0344403	0.964365
MYH14	19	0.00112133	0.00102172	0.000385677	0	0.0472204	0.950251
MYH15	3	0.00858952	3.57929e-05	0.00805601	0	0.0431953	0.940123
MYH2	17	0.00437155	0.00231173	1.46507e-06	0	0.052511	0.940804
MYH3	17	0.00139353	0.00596144	0.000133823	0	0.0107361	0.981775
MYH4	17	0.000654824	0.000265974	0.000313708	0.000720938	0.0127043	0.98534
MYH6	14	0.0170676	0.000402134	0.00303327	0	0.00834075	0.971156
MYH7	14	0.00198653	4.56392e-05	4.60095e-05	0	0.028047	0.969875
MYH7B	20	0.000432986	4.49664e-05	0.00190948	0	0.00557262	0.99204
MYH8	17	0.000390609	0.000476824	0.00180684	0.00928781	0.0147169	0.973321
MYH9	22	0.0455721	0.000278391	0.000222389	0.00575265	0.138395	0.809779
MYL1	2	0.000205675	0.00193647	0.000140387	0	0.039807	0.95791
MYL10	7	7.88759e-05	0.000542203	0.00026385	0	0.00500357	0.994112
MYL12A	18	0.0228737	0.000857373	0.000508574	0	0.0134157	0.962345
MYL12B	18	2.04234e-08	0.00146284	0.000579507	0	0.0190367	0.978921
MYL2	12	0.000395829	0.000299091	0.00428829	0.0237412	0.0341205	0.937155
MYL3	3	0.00443281	0.00228093	0.00454445	0	0.0085504	0.980191
MYL4	17	0.000483443	0.00625527	7.50538e-06	0.0148301	0.0243764	0.954047
MYL5	4	0.00764481	0.000400119	0.00133047	0	0.0273055	0.963319
MYL6	12	0.00345124	0.00162604	0.0062694	0	0.0907413	0.897912
MYL6B	12	0.00470658	0.000260789	0.00461403	0	0.012448	0.977971
MYL7	7	0.000900106	0.00366197	0.00225668	0.0106624	0.00678159	0.975737
MYL9	20	0.00614236	0.000617267	0.00194485	0	0.016106	0.975189
MYLIP	6	8.4965e-05	0.00613354	0.00755175	0	0.0393632	0.946867
MYLK	3	0.0104527	5.71294e-05	0.00148501	0.000897492	0.0177193	0.969388
MYLK2	20	0.00041724	8.2109e-05	0.00390458	0.00953211	0.0278161	0.958248
MYLK3	16	0.00182517	0.00044399	0.000773659	5.55707e-16	0.0151541	0.981803
MYLK4	6	0.00695068	0.000535621	0.000273652	0.00363209	0	0.988608
MYLPF	16	0.000124628	0.00386269	6.54834e-05	0.00372571	0.0459823	0.946239
MYMK	9	0.00225501	0.00134693	5.0983e-05	0.00338767	0.0167751	0.976184
MYNN	3	0.00067237	0.00468908	0.000346651	0	2.54356e-17	0.994292
MYO10	5	0.0379499	2.64871e-05	4.12886e-05	0	0.0865696	0.875413
MYO15A	17	0.000694741	8.37433e-09	0.000404138	0	0.028269	0.970632
MYO16	13	0.00150644	0.000863935	0.0046101	0	6.27653e-05	0.992957
MYO18A	17	0.000283669	8.46991e-05	0.00158362	0	0.0224631	0.975585
MYO18B	22	0.00140213	0.000513152	6.96857e-05	0.000370118	0.0174626	0.980182
MYO19	17	0.000196737	7.35092e-05	0.00743865	0	0.00479092	0.9875
MYO1A	12	0.0213187	0.000168454	1.17801e-05	0	0.0533625	0.925139
MYO1B	2	0.00656187	0.000732472	0.0015378	0.00635603	0.0349927	0.949819
MYO1C	17	0.0163916	0.00186326	7.88647e-05	0.00119904	0.0535022	0.926965
MYO1D	17	0.00911384	0.000225553	3.47913e-06	0	0.0495625	0.941095
MYO1E	15	0.00471496	0.000277085	0.00367598	0	0	0.991332
MYO1F	19	0.00175284	0.000715406	0.0043658	0.0144235	0.0204269	0.958316
MYO1G	7	0.00131131	1.52833e-05	9.70226e-07	0.00395795	0.00993567	0.984779
MYO1H	12	0.00413505	0.00417847	1.34425e-05	0	0.0667608	0.924912
MYO3A	10	0.000642509	0.00204179	2.1175e-05	0	0.00163312	0.995661
MYO3B	2	6.90875e-06	0.0012951	0.0015308	0	0.0297483	0.967419
MYO5A	15	0.000454604	0.000541494	0.00075521	0	0.0454171	0.952832
MYO5B	18	0.00215569	3.84752e-05	0.00324381	0	0	0.994562
MYO5C	15	0.0181439	2.19733e-05	0.000690102	0.000703931	0.0673087	0.913131
MYO6	6	0.00230549	0.000166242	1.82112e-05	0	0.0199923	0.977518
MYO7A	11	0.00322849	0.00806024	0.00158417	0	0.0647594	0.922368
MYO7B	2	0.000651342	0.00593956	0.00233991	0	0.0923557	0.898713
MYO9A	15	0.000195789	0.00917959	0.00762921	0.0234984	0.0245033	0.934994
MYO9B	19	0.000144201	0.020579	0.00106765	0.0154232	0.0496897	0.913096
MYOC	1	0.000624083	0.000104425	2.3786e-07	0	0.00751841	0.991753
MYOCD	17	0.000193305	0.00075664	0.0014911	0.000538176	0.0103079	0.986713
MYOD1	11	0.492083	0.000196507	0.000197152	0	0.016691	0.490832
MYOF	10	0.00586494	0.000146818	5.38003e-07	0.00011318	0.00839032	0.985484
MYOG	1	0.194225	0.00113846	0.00346444	0	0.0110147	0.790158
MYOM1	18	4.22359e-05	0.00240412	0.000781088	5.91874e-16	0.00993274	0.98684
MYOM2	8	0.00480092	0.000938605	0.0141018	0	0.0189708	0.961188
MYOM3	1	0.00229269	1.05956e-05	0.000704627	0	0.0223705	0.974622
MYOT	5	2.27558e-06	0.00024592	6.80819e-05	0	0	0.999684
MYOZ1	10	0.000560511	0.00548131	0.00037367	0.00781233	0.0412444	0.944528
MYOZ2	4	0.000898839	0.00210164	0.00497753	0	0.0308012	0.961221
MYOZ3	5	0.00350983	0.000988341	0.00931606	0	0.0248448	0.961341
MYPN	10	0.000851451	0.00231942	3.75678e-05	2.11797e-15	0.0332235	0.963568
MYPOP	19	0.00037918	0.000475099	0.00450142	0	0.00457285	0.990071
MYRF	11	0.0650166	0.00014707	0.0137905	0.0524281	0.0473397	0.821278
MYRIP	3	0.00572353	9.28757e-05	0.0015761	0	0.0104155	0.982192
MYSM1	1	0.0161726	0.00361068	0.00298258	5.13308e-10	0.0165694	0.960665
MYT1	20	0.0596625	0.000203757	0.000176903	0.0335975	0.0550643	0.851295
MYT1L	2	0.00517922	0.000306782	0.00622562	0	0.018489	0.969799
MZB1	5	0.00215693	0.00223094	0.000496123	1.37728e-17	0	0.995116
MZF1	19	0.0139361	0.0227849	0.00134168	0.00434639	0.0647809	0.89281
MZT1	13	0.0287133	8.10983e-05	5.2794e-05	0.00703228	0.0456164	0.918504
N4BP1	16	0.000187271	0.00116251	0.00114506	0	0.0305073	0.966998
N4BP2	4	7.76694e-05	1.96567e-05	0.00108252	0.00633623	0.0137259	0.978758
N4BP2L1	13	0.00338829	0.00021452	0.000472503	0.00599367	0.0170976	0.972833
N4BP2L2	13	9.49878e-06	0.00121194	0.000560423	0	0.02305	0.975168
N4BP3	5	0.00604075	0.000103919	0.00575308	0.00147223	0.00649171	0.980138
N6AMT1	21	0.0123015	5.38224e-05	0.0017914	0.00615863	0.0997507	0.879944
NAA10	X	0.0127791	0.00411415	0.0018435	0	0.0545842	0.926679
NAA11	4	0.0102461	0.00158941	0.00104225	0	0	0.987122
NAA15	4	0.00063177	6.32421e-05	0.000325877	0.0158382	0.0552595	0.927881
NAA16	13	0.0064537	0.0011323	0.00200012	0	0	0.990414
NAA20	20	0.00072251	6.95593e-05	0.00193908	0	0.0154365	0.981832
NAA25	12	0.0176492	0.000115001	1.1969e-05	0	0.0523581	0.929866
NAA30	14	0.00289694	0.000590001	0.000447795	0.00400529	0.0248966	0.967163
NAA35	9	0.00307923	0.00128394	0.025742	0.0745859	0.0218849	0.873424
NAA38	17	0.00662637	3.63279e-05	0.00104583	0.00722027	0.0205286	0.964543
NAA40	11	0.0036064	0.00876454	0.00251024	0.00219478	0.0546999	0.928224
NAA50	3	0.000648297	0.000424722	0.000192732	0.00456161	0.0693456	0.924827
NAA60	16	7.75873e-05	0.00498007	0.00488063	0.00110744	0.0217223	0.967232
NAA80	3	0.000562791	2.04911e-06	0.00260383	0.00910759	0.0127664	0.974957
NAAA	4	0.00204674	1.82326e-05	0.00465816	0	0.0154422	0.977835
NAALAD2	11	0.00287111	1.43913e-05	0.000264467	0	0.0295853	0.967265
NAALADL1	11	0.00207107	0.00201952	0.00475894	0	0.0786914	0.912459
NAALADL2	3	0.00531891	0.000964474	0.00024518	0	0.0158725	0.977599
NAB1	2	0.00406918	0.00118917	2.25789e-05	0.00694448	0.057153	0.930622
NAB2	12	0.00100105	0.000535174	0.000459678	0.00281445	0.0632268	0.931963
NABP1	2	0.0264106	0.00102318	0.000564381	0	0.0159508	0.956051
NABP2	12	0.00542968	0.0021373	0.00458112	0	0.0560372	0.931815
NACA	12	0.016599	0.0039322	7.99254e-05	0	0.10183	0.877559
NACA2	17	0.00066522	0.00600224	0.00579186	0	0.038863	0.948678
NACAD	7	0.0122379	0.00219593	0.000783562	0	0.0118969	0.972886
NACC1	19	0.0107677	0.00194256	0.00989797	0	0.0158466	0.961545
NACC2	9	0.00131986	0.000895204	0.000928394	0.0135706	0.0140833	0.969203
NADK	1	4.87828e-05	0.0072139	0.000102059	0	0.0280374	0.964598
NADK2	5	0.0216502	0.00116061	0.000495672	0	0.0355948	0.941099
NADSYN1	11	0.0264429	0.0053804	0.000446312	0	0.0481611	0.919569
NAE1	16	0.00248401	0.00248179	0.000258536	0	0.047963	0.946813
NAF1	4	0.0258583	6.60039e-06	0.000791383	0	0.0570892	0.916254
NAGA	22	0.000170256	0.00599849	0.000200507	2.78689e-16	0.000426554	0.993204
NAGK	2	0.000572439	0.0014907	7.22154e-05	0	0.0111229	0.986742
NAGLU	17	0.00971696	0.000448255	0.00012305	0	0.0325911	0.957121
NAGPA	16	0.000123054	0.00062154	0.00127808	0	0.0176898	0.980288
NAGS	17	0.0195674	0.00072585	0.0053511	0.0216696	0.0154286	0.937257
NAIF1	9	1.13102e-05	3.58144e-06	0.000253236	0	0.0485726	0.951159
NAIP	5	0.0302239	0.000451654	0.00241996	0.0117739	0.00836289	0.946768
NALCN	13	0.00380924	0.000105279	1.00636e-06	0	0	0.996084
NAMPT	7	0.00825278	0.000327613	0.00473339	0	0.353301	0.633385
NANOGNB	12	0.00183598	0.00299705	0.00248067	0	0.0124806	0.980206
NANOS1	10	0.000805267	0.000560515	0.000790986	0.00429519	0.0382637	0.955284
NANOS2	19	0.000870138	5.88995e-05	0.000474358	0	0.0331924	0.965404
NANOS3	19	0.00173113	0.0013994	2.4671e-06	0	0.0128893	0.983978
NANP	20	0.00930249	4.55262e-05	0.000362798	0.00152002	0.0306409	0.958128
NANS	9	1.30989e-05	0.000252575	0.000774169	0.0092273	0.0313031	0.95843
NAP1L1	12	0.0142223	0.00760064	0.00596183	0	0.0367725	0.935443
NAP1L2	X	6.51698e-06	2.78108e-05	0.00137035	0.00406554	0.00968049	0.984849
NAP1L3	X	1.53134e-06	0.00340097	0.00143084	0.0266934	8.64634e-05	0.968387
NAP1L4	11	0.00222556	0.00228928	0.000126584	0	0.0462707	0.949088
NAP1L5	4	0.000933486	1.226e-06	0.000656302	0	0.0710752	0.927334
NAPA	19	0.032893	0.0053949	0.00170657	0.0222322	0.109496	0.828277
NAPB	20	0.00209871	0.00180305	0.00438306	0	0.0414085	0.950307
NAPEPLD	7	0.00567413	0.00036695	0.00110938	0	0.00823041	0.984619
NAPG	18	0.0120767	5.70874e-05	0.000439848	0	0.0230065	0.96442
NAPRT	8	0.00354094	0.00279762	0.00336298	0	0.020569	0.96973
NAPSA	19	0.00394042	0.000723668	0.000131051	2.35854e-17	0.041196	0.954009
NARF	17	0.011786	0.000367323	9.41272e-05	0.00120947	0.0550192	0.931524
NARS1	18	0.02751	5.77956e-05	0.000103496	0.00500136	0.0374197	0.929908
NARS2	11	0.00166316	0.0144779	0.000682496	0.0572565	0.0377885	0.888131
NASP	1	0.0108578	0.000885285	8.29896e-05	0	0.0075864	0.980587
NAT1	8	0.00106929	0.00103733	0.00212155	0	0.0195581	0.976214
NAT10	11	0.00952821	0.000907161	5.51435e-05	0	0.0784771	0.911032
NAT14	19	0.00626122	0.000674866	0.00313502	0	0.0265486	0.96338
NAT16	7	0.00835739	3.63605e-05	0.00299109	0	0.063052	0.925563
NAT2	8	0.00014195	0.00360423	0.00504186	0.00486022	0.0634217	0.92293
NAT8	2	0.00297082	0.00700168	0.000575354	0.000483928	0.0329691	0.955999
NAT8L	4	0.00121509	0.000435536	0.00272646	0	0.0482332	0.94739
NAT9	17	8.26989e-05	0.0015622	0.00199766	3.53523e-10	0.0254014	0.970956
NAV1	1	0.00456046	0.00045589	0.00126149	0.000744387	0.0114207	0.981557
NAV2	11	0.0757325	0.000157375	0.000286603	0	0.108798	0.815026
NAV3	12	0.042909	0.000265056	0.00477056	6.85314e-06	0.0121988	0.93985
NAXD	13	0.00535128	0.0013609	0.00120815	0	0	0.99208
NAXE	1	0.00436219	0.00971657	0.00109473	0	0.000895508	0.983931
NBAS	2	0.0186223	0.0013013	0.00703366	0.0176443	0.0384639	0.916935
NBEA	13	0.0257943	0.00423851	0.00325212	0.0214222	0.0375804	0.907712
NBEAL1	2	0.00116729	0.0019184	0.000938645	0.025401	0.0673529	0.903222
NBEAL2	3	0.00825791	7.33149e-05	0.000125912	0	0.0304549	0.961088
NBL1	1	0.00415373	0.000182739	0.0019404	0	0.0213521	0.972371
NBN	8	0.0249416	1.04586e-05	0.00697281	0.00969162	0.0724539	0.88593
NBPF3	1	0.00616242	4.9148e-05	0.000276741	0	0.0630062	0.930506
NBR1	17	0.0124594	0.00012184	0.000311862	0	0.00193805	0.985169
NCALD	8	3.83435e-08	3.92558e-06	0.000252695	0	0.0196679	0.980075
NCAM2	21	0.000724554	0.00124701	1.28417e-05	0	0.00656799	0.991448
NCAN	19	0.00029296	0.000986122	0.000477842	0	0.0144515	0.983792
NCAPD2	12	0.0195139	0.00777304	0.00569038	0.00107464	0.0101459	0.955802
NCAPD3	11	0.00727066	3.60152e-09	0.000192256	6.90274e-17	0.0624062	0.930131
NCAPG	4	0.00200329	0.00374959	0.000175075	0	0.0170997	0.976972
NCAPG2	7	0.00210539	0.00274279	0.00436836	0	0.0391933	0.95159
NCAPH	2	0.0117603	0.000254127	0.00118108	0	0.0104884	0.976316
NCAPH2	22	0.0245223	0.00155422	0.000410988	0	0.0601676	0.913345
NCBP1	9	0.00601348	0.0046756	0.00793524	0	0.0361256	0.94525
NCBP2	3	0.00987205	0.00295401	0.000939863	0	0.0714703	0.914764
NCBP3	17	0.000385272	0.000337013	0.000345725	0.0250196	0.0374617	0.936451
NCCRP1	19	0.00111383	0.000510855	0.00486029	0	0.0453557	0.948159
NCDN	1	0.00012377	0.00289733	0.00290682	0	0.0499154	0.944157
NCEH1	3	0.00101559	0.000489796	1.3366e-05	0	0.0416978	0.956783
NCF1	7	0.00178413	0.00505392	0.00101728	0	0.0620827	0.930062
NCF2	1	0.00174658	0.00175342	2.67285e-06	0.00115854	0.0374834	0.957855
NCF4	22	5.45319e-05	1.85865e-06	0.0024758	0.0338696	0	0.963598
NCK1	3	0.000150327	0.00939162	0.000264277	0.0199654	0.0649209	0.905307
NCK2	2	0.00338513	0.000786899	0.00262787	0.00958149	0.0537233	0.929895
NCKAP1	2	0.0192037	0.00809392	0.00726081	4.29048e-18	0.27041	0.695032
NCKAP1L	12	0.0874799	0.000699619	0.00404415	0	0.0248553	0.882921
NCKAP5	2	0.00144663	0.000159519	0.00129637	0.0199564	0.0179374	0.959204
NCKAP5L	12	0.000229551	3.14177e-06	0.00148166	3.30927e-10	0.0599462	0.938339
NCKIPSD	3	0.00154929	0.000353888	0.0047712	0	0.0145266	0.978799
NCL	2	0.0295791	0.00315659	0.00199858	0	0.072318	0.892948
NCLN	19	0.00274359	0.000408745	0.00191507	0.00361802	0.137144	0.85417
NCMAP	1	0.00237537	0.000929836	7.77117e-05	0	0.0139996	0.982618
NCOA1	2	0.0250629	0.000537331	0.000330707	0	0.0564413	0.917628
NCOA2	8	0.00197146	5.74588e-05	0.0102379	0.0345221	0.112334	0.840877
NCOA3	20	0.000186077	0.00070494	0.000261378	0	0.0185597	0.980288
NCOA4	10	0.00913308	0.00667312	0.000795232	4.86522e-15	0.0422523	0.941146
NCOA5	20	1.79141e-07	0.000350528	0.00012718	0.00326581	0.0359016	0.960355
NCOA6	20	7.97975e-05	6.46623e-05	0.0113119	0.0219957	0.153054	0.813494
NCOA7	6	0.000492703	0.00139429	0.000897153	0	0.0101151	0.987101
NCOR1	17	0.00636767	0.00755707	0.000167336	0	0.0385309	0.947377
NCOR2	12	0.00255774	0.000798355	3.30491e-05	0	0.0342678	0.962343
NCR1	19	8.4121e-05	0.00522593	0.00224882	0.0360263	0.0243793	0.932036
NCR2	6	0.00139607	0.000880388	0.00625218	0	0.0351483	0.956323
NCR3	6	0.000535729	0.00310444	0.00839855	0	0.0136116	0.97435
NCR3LG1	11	0.00145175	0.00028371	0.00473187	0	0.0350614	0.958471
NCS1	9	9.49489e-07	0.00141342	5.42849e-05	0	0	0.998531
NCSTN	1	0.00683359	1.05898e-05	0.00383502	0	0.0325369	0.956784
NDC1	1	2.37837e-05	2.6377e-05	0.00145668	0	0.0712588	0.927234
NDC80	18	0.0313777	0.00684556	5.59053e-06	0.000444875	0.026071	0.935255
NDE1	16	0.0145816	0.000782066	0.0012791	0.0102317	0.0801605	0.892965
NDEL1	17	8.72619e-05	2.91823e-06	0.00122781	0	0.0601032	0.938579
NDFIP1	5	0.00384566	2.39061e-05	0.000226453	0	0.0058871	0.990017
NDFIP2	13	0.00103128	0.00156094	0.000121006	0	0	0.997287
NDN	15	0.00306016	6.15995e-05	0.00133438	0	0.0111714	0.984372
NDNF	4	0.000473685	3.62545e-05	0.00464584	0	0.00636099	0.988483
NDOR1	9	0.000986961	3.19449e-05	0.00171165	0	0.0660884	0.931181
NDP	X	0.000211843	0.0131384	0.000393462	0.00994265	0.0324192	0.943895
NDRG1	8	0.0111377	0.00027563	0.000286593	0	0.0390445	0.949256
NDRG2	14	0.000899192	0.010203	0.000202076	0	0.021676	0.96702
NDRG3	20	0.00419649	0.00578291	0.000378859	0	0.0851801	0.904462
NDRG4	16	0.000166523	0.000337491	0.00884169	0.000702225	0.021498	0.968454
NDST1	5	0.0191914	0.000926746	0.000480514	0.0358394	0.0815233	0.862039
NDST2	10	0.00491226	0.00312122	0.00412141	0.000123237	0.070872	0.91685
NDST3	4	0.00238914	0.00169474	3.76453e-05	0.0158667	0	0.980012
NDST4	4	0.000524469	0.0001246	0.000511098	0	0.022795	0.976045
NDUFA1	X	0.000353929	0.00146212	0.00459907	0.0273252	0.0525151	0.913745
NDUFA10	2	0.00606521	0.00932932	0.00121242	0.0587131	0.028672	0.896008
NDUFA11	19	5.1398e-05	0.0108288	0.00302689	0.0193941	0.0463414	0.920357
NDUFA12	12	0.000699529	0.00143063	0.000638859	0	0.0286789	0.968552
NDUFA13	19	2.91353e-06	7.3427e-05	2.20717e-05	0	0.0599797	0.939922
NDUFA2	5	0.000910242	0.013838	0.000149299	0.0308217	0.0509803	0.9033
NDUFA3	19	0.000867436	0.00265281	0.00276743	0.0448187	0.0630706	0.885823
NDUFA4	7	0.0123376	0.0032111	1.37528e-05	0	0.0605489	0.923889
NDUFA4L2	12	0.00134716	0.000115378	0.00024897	0	0.0771332	0.921155
NDUFA5	7	0.00117803	0.00261944	1.48585e-06	0.0109031	0.0420084	0.94329
NDUFA6	22	0.000939309	0.000804235	0.000187341	0	0.0677927	0.930276
NDUFA7	19	6.14731e-06	0.000139092	9.00694e-06	0	0.0405219	0.959324
NDUFA8	9	0.00134479	0.00322221	0.00516227	0.0709516	0.0495957	0.869723
NDUFA9	12	0.00670652	0.00266098	0.000433843	0.0101641	0.0279433	0.952091
NDUFAB1	16	0.0119801	0.000741921	2.21077e-05	4.11044e-05	0.0114169	0.975798
NDUFAF1	15	0.00167443	0.0105441	0.000215386	0.0414403	0.0302303	0.915895
NDUFAF2	5	0.000461951	0.000351352	0.000574654	0	0.0444906	0.954121
NDUFAF3	3	0.0134905	0.00225285	0.000199809	0.0119204	0.0111669	0.96097
NDUFAF4	6	0.000677542	0.0018928	0.00216352	0.0117887	0.0147981	0.968679
NDUFAF5	20	0.00674609	0.00862527	0.0117747	0.0109124	0.0511818	0.91076
NDUFAF6	8	0.00381837	0.000136131	0.00313306	0.0309714	0.0234638	0.938477
NDUFAF7	2	0.000254007	0.00127592	0.00124102	0.022946	0.0310593	0.943224
NDUFAF8	17	0.0014657	0.000268992	8.0759e-05	0.00549916	0.0451951	0.94749
NDUFB1	14	0.00129	0.00111534	8.33997e-05	0	0.000206319	0.997305
NDUFB10	16	0.00149759	0.00113308	0.00111195	0.0204347	0.0813693	0.894453
NDUFB11	X	0.000197905	0.00205879	0.00263687	0.0102706	0.0455912	0.939245
NDUFB2	7	1.97518e-05	0.00881982	0.000488039	0.0526782	0.0541337	0.88386
NDUFB3	2	0.000829306	0.00243077	6.35175e-05	0.0148099	0.0233776	0.958489
NDUFB4	3	1.358e-06	0.00452226	0.000928132	0.0111739	0.0728582	0.910516
NDUFB5	3	0.000853705	0.0130967	6.94112e-05	0.0554376	0.0210301	0.909513
NDUFB6	9	2.99958e-06	0.00214889	0.000534271	0.0304597	0.080663	0.886191
NDUFB7	19	0.000133668	0.00843685	0.00153363	0.054556	0.0527177	0.882622
NDUFB8	10	0.00110742	0.00825555	0.00032819	0.0182315	0.0368995	0.935178
NDUFB9	8	0.00248927	0.00648649	0.00215263	0.0385415	0.0283431	0.921987
NDUFC1	4	0.00120343	0.00175872	0.0109192	0.0662092	0.0459588	0.873951
NDUFC2	11	0.000555007	0.00172059	0.000750792	0.0268334	0.0547174	0.915423
NDUFS1	2	0.00740437	0.00791202	0.000641745	0.0329707	0.0263718	0.924699
NDUFS2	1	0.0353704	0.000921965	0.0017212	0.0214598	0.076759	0.863768
NDUFS3	11	0.0144279	0.00205091	0.000907447	0	0.0507683	0.931845
NDUFS4	5	0.00232275	0.0121239	0.000565609	0.0116921	0.0145367	0.958759
NDUFS5	1	9.02991e-07	0.00359165	0.00039088	0.0388972	0.0345819	0.922537
NDUFS6	5	0.0226359	0.00274835	0.00131395	0.0322307	0.0165693	0.924502
NDUFS7	19	0.00141086	0.00587119	0.000319886	0.0267177	0.0530942	0.912586
NDUFS8	11	0.00018436	0.00147881	0.00412786	0.038459	0.0410996	0.91465
NDUFV1	11	0.0077437	0.00414419	0.00102304	0.0450569	0.0304827	0.911549
NDUFV2	18	0.00333016	0.00323203	0.000739679	0.0546609	0.0748567	0.863181
NDUFV3	21	1.54801e-05	0.0132262	2.81653e-06	0	0.0500891	0.936666
NEB	2	0.000130227	0.00164512	0.000493997	0	0.0101452	0.987585
NEBL	10	2.31082e-05	0.000609425	0.00130859	0	0.0256703	0.972389
NECAB1	8	0.0130764	8.59404e-06	6.12154e-05	0	0.000366297	0.986488
NECAB2	16	0.00213965	0.000876289	0.00800615	0.0020016	0	0.986976
NECAB3	20	0.0260403	0.000393278	0.0089427	0.0536364	0.0199159	0.891071
NECAP1	12	0.00108131	0.0064753	0.00170669	0.00214798	0.0406084	0.94798
NECAP2	1	0.00948452	0.00214789	0.000512286	0	0.0570378	0.930818
NECTIN1	11	5.67248e-05	0.000309119	0.0020855	0	0.0386625	0.958886
NECTIN2	19	3.39348e-05	0.000700841	0.00543168	0	0.0014015	0.992432
NECTIN3	3	0.00242706	1.30715e-05	0.00451874	0.00153239	0.0148674	0.976641
NECTIN4	1	1.54291e-05	0.00132564	0.00067173	0.0069218	0.0194374	0.971628
NEDD1	12	2.0864e-05	0.00094298	0.00363934	0	0.0303926	0.965004
NEDD4	15	0.00022604	0.00502818	0.00153495	0	0.041931	0.95128
NEDD4L	18	0.00201537	0.00245526	0.000132294	0.0330354	0.0196663	0.942695
NEDD8	14	0.0034489	2.26032e-05	0.0014518	0	0.0299855	0.965091
NEDD9	6	0.155853	0.00227479	0.000611203	0	0.055545	0.785716
NEFH	22	0.0104354	0.00492893	0.00281099	0	0.030642	0.951183
NEFM	8	0.00385032	0.00432509	0.00582429	0	0.0839401	0.90206
NEGR1	1	0.00726795	0.00341102	0.00127601	0.0134828	0.0135823	0.96098
NEIL1	15	0.00210452	0.00898953	0.000310422	1.14501e-16	0.0133321	0.975263
NEIL2	8	0.00905946	0.00675894	0.00795885	0.012198	0.088692	0.875333
NEIL3	4	0.00775278	0.00267756	0.000705617	0.00454675	0.0123504	0.971967
NEK1	4	0.00328799	0.00047675	0.000229667	0	0.0778913	0.918114
NEK10	3	3.17836e-06	0.000304224	0.000214095	0.00301849	0.0379287	0.958531
NEK11	3	0.00565633	0.000889645	0.00146793	0	0	0.991986
NEK2	1	0.0016632	0.00407865	0.00312728	0	0.0496679	0.941463
NEK3	13	6.0924e-05	0.000119159	0.00139399	0	0.012244	0.986182
NEK4	3	0.001084	0.00417375	3.25077e-06	0	2.10405e-10	0.994739
NEK5	13	0.000238444	6.18198e-05	0.000588284	0.00800441	0	0.991107
NEK6	9	0.00245369	0.000231423	2.76718e-05	0.00215981	0	0.995127
NEK7	1	4.36475e-05	0.00868075	0.00294695	0.00876158	0.00270295	0.976864
NEK8	17	0.00284202	0.000180464	0.00167097	0.00501733	0.0166044	0.973685
NEK9	14	2.44418e-05	0.000989841	0.00187312	0.0174107	0.0512434	0.928458
NELFA	4	0.00854052	0.000418601	0.000131002	0	0.0582029	0.932707
NELFB	9	0.000120477	0.000214976	0.00338697	0.00578569	0.114157	0.876335
NELFCD	20	0.0134331	0.000578243	0.000183957	0.000487141	0.0863385	0.898979
NELFE	6	0.00367278	1.64738e-05	0.00155939	0.0051656	0.0384038	0.951182
NELL1	11	0.00479634	2.08763e-07	0.0023107	0	0.0256351	0.967258
NELL2	12	0.000122564	0.000551766	0.000117412	0	0.0206867	0.978522
NEMF	14	0.00235202	4.36659e-05	4.64744e-05	0	0.0505824	0.946975
NEMP1	12	0.00304501	1.08258e-05	0.00401876	0.0123152	0.0945451	0.886065
NEMP2	2	4.27184e-05	0.000163449	0.000682115	0.00442405	0	0.994688
NENF	1	0.00879606	0.00595043	0.000503204	0	0.040302	0.944448
NEO1	15	0.00200582	0.0132484	0.00245209	0	0.0537728	0.928521
NEPRO	3	0.000529297	0.000345289	0.000161075	0	0.0171878	0.981777
NES	1	0.000199514	0.00223419	0.00531747	0.013974	0.0200332	0.958242
NET1	10	0.0204857	0.00108883	0.00564955	0	0.00507445	0.967702
NETO1	18	3.2544e-06	0.00284136	1.47113e-05	0	0.0103439	0.986797
NETO2	16	0.0102395	0.00345537	1.00314e-05	0	0.0814028	0.904892
NEU1	6	0.000241626	0.00305083	0.0054175	7.33892e-15	0.0325204	0.95877
NEU2	2	0.0105268	0.00441211	0.000963382	0	0.0216941	0.962404
NEU3	11	0.00726288	0.000285353	8.5474e-05	0	0	0.992366
NEU4	2	1.40887e-05	6.08377e-05	0.00353025	0	0.0120249	0.98437
NEURL1	10	0.000347038	0.000136335	2.12115e-05	0	0.027802	0.971693
NEURL1B	5	0.00451244	4.97102e-05	0.00107375	1.06698e-09	0.0506169	0.943747
NEURL2	20	0.000498021	0.00266666	0.00546106	0	0.0119794	0.979395
NEURL4	17	0.000736593	0.0016391	0.00108483	0	0.123426	0.873113
NEUROD1	2	0.181369	0.00223794	0.000237574	0.00456814	0.038091	0.773496
NEUROD2	17	0.00475206	0.00583023	0.00401015	0	0.0871867	0.898221
NEUROD4	12	3.58692e-05	0.000641116	0.00261219	0	0.0326099	0.964101
NEUROD6	7	0.0124914	0.00178484	3.21426e-05	0.00114863	4.2703e-09	0.984543
NEUROG1	5	0.0755016	5.67938e-05	0.00127062	1.20937e-10	0.0124998	0.910671
NEUROG2	4	0.00306684	0.00321342	0.000653874	0	0.00909972	0.983966
NEUROG3	10	0.000333583	0.00475996	0.00182812	0.00513175	0.0191307	0.968816
NEXMIF	X	0.00405657	0.00801842	0.000513223	0	0.0571032	0.930309
NEXN	1	0.000694041	0.00134975	8.27554e-05	1.37426e-15	0.0071691	0.990704
NF1	17	0.00161524	0.000160265	0.000827132	0.00738411	0.0482558	0.941757
NF2	22	0.00420435	0.00375686	0.004327	0	0.100318	0.887394
NFAM1	22	0.00125686	2.76917e-05	0.000167513	0	0.000778287	0.99777
NFASC	1	0.00284506	0.00116452	0.00276328	8.46646e-10	0.0275685	0.965659
NFAT5	16	0.0214936	0.000511843	0.00335122	0.0156278	0.0164643	0.942551
NFATC1	18	0.000749527	0.00201439	0.00152259	0.00840485	0.0520388	0.93527
NFATC2	20	0.0664919	0.0034488	0.00649095	0	0.0497847	0.873784
NFATC2IP	16	0.00856922	2.27343e-05	0.000154661	0	0.0409962	0.950257
NFATC3	16	0.0089141	0.000688698	0.000598507	0	0.0557463	0.934052
NFATC4	14	0.00345199	0.0020566	0.00029921	0	0.00852283	0.985669
NFE2	12	0.00218872	0.000872394	9.29484e-09	0.00342087	0	0.993518
NFE2L1	17	0.0148808	0.000133421	0.000357258	0	0.0314102	0.953218
NFE2L2	2	0.0155214	0.0041657	0.00135845	0.0121656	0.104001	0.862788
NFE2L3	7	0.00231623	0.000543154	0.000471408	0.00200534	0.0438256	0.950838
NFIA	1	0.0308833	0.00178941	0.000968615	0.00670363	0.047749	0.911906
NFIB	9	0.14093	0.000370122	0.00201294	0.00105822	0.00363247	0.851996
NFIC	19	0.0276457	0.00121026	1.24657e-05	0.0334629	0.0671818	0.870487
NFIL3	9	0.0497423	0.00159211	0.000857115	0.00416612	0.017516	0.926126
NFIX	19	0.0181712	0.00419667	0.00303553	0.00388792	0.109672	0.861037
NFKB1	4	0.00563735	9.60619e-05	0.000200957	0	0.354424	0.639641
NFKB2	10	0.0178705	0.00420974	0.00034625	0.0312206	0.0415807	0.904772
NFKBIA	14	0.00632538	0.000390631	0.000182936	0	0.0363204	0.956781
NFKBIB	19	7.37418e-05	1.96791e-06	0.00483841	6.94946e-18	0.00439443	0.990691
NFKBID	19	0.00167341	0.00300178	0.000161348	0	0	0.995163
NFKBIE	6	5.00708e-06	0.000697568	8.93141e-05	2.49391e-10	0.0428461	0.956362
NFKBIL1	6	0.000416048	0.00324974	0.00273367	0.000273797	0.0478093	0.945517
NFKBIZ	3	0.00967067	3.472e-06	0.000117038	0	0.0367008	0.953508
NFRKB	11	0.000264156	0.00594569	0.0184825	0.0566791	0.0201723	0.898456
NFS1	20	0.000117636	0.00494176	0.000110434	0	0.0405751	0.954255
NFU1	2	0.0118991	0.00348875	0.00092258	0.0433786	0.0321059	0.908205
NFX1	9	0.00246717	0.0328623	0.00163735	0	0.0746136	0.88842
NFXL1	4	0.000331066	0.0193629	0.0170091	0.147652	0.00490234	0.810742
NFYA	6	0.00365946	0.00421727	0.000817297	0.00215724	0.015303	0.973846
NFYB	12	0.00040447	3.91924e-06	0.000702988	0	0.0359132	0.962975
NFYC	1	0.00319239	0.000889397	1.38112e-05	0.000278172	0.0141398	0.981486
NGB	14	0.000891014	0.00202847	0.00435467	0	0.0105305	0.982195
NGDN	14	0.00187475	0.000186367	0.00112725	0.0178985	0.0939238	0.884989
NGEF	2	0.000750371	6.75759e-05	0.00206523	0	0.0474374	0.949679
NGF	1	0.00227546	0.0130724	0.000770547	2.66726e-15	0.0425974	0.941284
NGFR	17	0.00347666	2.63046e-05	0.00200738	1.0287e-09	0.0328801	0.96161
NGLY1	3	9.66431e-05	5.8326e-08	0.000650199	0	0.053629	0.945624
NGRN	15	0.0149688	0.00212365	0.000824351	0.00120962	0.0852673	0.895606
NHEJ1	2	0.0116087	3.19967e-07	2.25399e-05	0	0.0756773	0.912691
NHLH1	1	5.5735e-05	1.73138e-06	0.000256974	0	0.0277022	0.971983
NHLH2	1	5.94156e-05	0.000797258	2.46545e-05	0	0.0677354	0.931383
NHLRC1	6	0.0032647	0.000930067	7.80557e-05	1.84083e-10	0.0579364	0.937791
NHLRC2	10	0.0012657	9.45774e-07	4.66415e-05	0.000847221	0.0956434	0.902196
NHLRC3	13	4.36519e-05	0.000705548	2.34334e-07	0.0101426	0.0218297	0.967278
NHLRC4	16	0.0012049	0.0117451	0.00554862	0	0.000862571	0.980639
NHP2	5	3.82049e-06	0.00100874	0.000527207	0	0.0591752	0.939285
NHS	X	0.000864487	0.0161396	0.00213766	0	0	0.980858
NHSL1	6	0.0130577	0.000203021	0.00168301	0	0.00791748	0.977139
NIBAN1	1	0.0167542	0.00289768	0.000434346	0.0201795	0	0.959734
NIBAN2	9	0.00111296	0.00286148	0.00116718	0	0.0670241	0.927834
NIBAN3	19	0.00945936	0.00180528	0.000173843	0.00530813	0.01573	0.967523
NICN1	3	0.000509554	0.00214109	0.000277762	0	0.0126168	0.984455
NID1	1	0.0182402	0.00355067	0.00700897	0	0.0149483	0.956252
NID2	14	0.000141427	1.69028e-05	0.000142109	0.000326651	0.0340851	0.965288
NIF3L1	2	0.00459213	0.000119708	5.91942e-05	0	0.0170178	0.978211
NIFK	2	0.0105604	4.27838e-06	0.00073112	0.0153387	0	0.973365
NIM1K	5	0.00118644	8.98211e-05	0.00347991	0.0163383	0.0324084	0.946497
NIN	14	0.00699339	0.000508601	0.000127773	0.00705699	0.0496167	0.935697
NINJ1	9	0.00451385	0.000496376	0.000701303	0	0.0175761	0.976712
NINJ2	12	0.00337355	0.00311708	0.00464933	0.00677851	0.0181819	0.9639
NINL	20	0.00296256	0.00128078	0.000621156	0.0288221	0.0315145	0.934799
NIP7	16	0.00505764	0.000142759	0.00422784	0	0.0255292	0.965043
NIPA1	15	0.000174251	0.00633616	5.48934e-07	0	0.00193382	0.991555
NIPA2	15	0.00120486	0.00129922	0.00193524	0	0.0129075	0.982653
NIPAL1	4	0.00180242	0.00386548	5.00689e-05	0.00184553	0.0148725	0.977564
NIPAL2	8	0.000761198	9.53712e-09	1.92931e-05	0	0.082449	0.916771
NIPAL3	1	0.000198958	0.000710568	0.00212478	0	0.0776023	0.919363
NIPAL4	5	0.00199166	1.26961e-08	0.0045652	0	0	0.993443
NIPBL	5	0.0157401	0.000909485	0.00319713	0	0.127966	0.852188
NIPSNAP1	22	0.0156268	0.00474147	0.00469663	0	0.0285904	0.946345
NIPSNAP2	7	0.0100722	0.000530506	0.000838483	2.9603e-10	0.0319341	0.956625
NIPSNAP3A	9	0.00199196	0.00535788	7.27538e-05	0.00212189	0.016428	0.974028
NIPSNAP3B	9	9.95658e-08	0.0032997	0.000918918	0.00267086	0.0349746	0.958136
NISCH	3	0.0139533	0.000829091	0.000389775	0.00175097	0.0103816	0.972695
NIT1	1	0.00101183	0.000291504	0.000146813	0	0.0130026	0.985547
NIT2	3	0.00351386	0.000547113	0.000782335	0	0.0638033	0.931353
NKAIN1	1	0.00108699	0.00124602	0.00226981	0	0.0503212	0.945076
NKAIN2	6	0.00168779	0.000783282	0.0070758	7.51373e-09	0.00858875	0.981864
NKAIN4	20	0.00418752	0.00683263	0.00110122	0	0.012441	0.975438
NKAP	X	0.0629739	0.00135207	0.00144839	0.0389542	0.0371649	0.858107
NKAPD1	11	0.0546867	2.39307e-09	0.00353468	0	0.0563646	0.885414
NKAPL	6	6.47529e-07	0.00716533	0.00113638	0	0.0125559	0.979142
NKD1	16	0.00231102	0.00237124	0.000170622	0	0.0115906	0.983557
NKD2	5	0.00589122	0.000135475	3.6676e-05	0	0.0504901	0.943447
NKG7	19	0.0111532	0.00113533	1.84506e-05	0.00993774	0	0.977755
NKIRAS1	3	0.000216197	0.000589894	0.00145267	0	0.0134404	0.984301
NKIRAS2	17	6.43958e-05	0.00571363	0.00173728	0	0.0295067	0.962978
NKRF	X	8.44408e-06	0.000683372	0.0356843	0.0338372	0.0696255	0.860161
NKTR	3	0.0105782	0.00104809	0.00110121	0.00448801	0.0333842	0.9494
NKX1.2	10	0.00687689	4.5292e-05	0.00141693	0	0.0256464	0.966015
NKX2.1	14	0.146942	0.00110282	0.0156119	0.0470433	0.0153221	0.773978
NKX2.2	20	0.00418924	0.000756054	0.00164163	1.34532e-17	0.0238108	0.969602
NKX2.3	10	3.63559e-05	0.000385791	0.00384285	0	0.00998617	0.985749
NKX2.4	20	0.000858508	0.00055889	0.000899516	0	0.0255928	0.97209
NKX2.5	5	0.00183221	0.000738898	0.00520149	0.0416152	0.0411464	0.909466
NKX2.8	14	0.00162426	0.0034506	0.00184341	0	0.0287902	0.964292
NKX3.1	8	0.0098176	0.00446185	0.00235226	0	0.00741624	0.975952
NKX3.2	4	1.23303e-05	0.000438265	2.47173e-05	0	4.10403e-06	0.999521
NKX6.1	10	0.00729085	0.00190587	0.000171992	0.00497805	0.0089451	0.976708
NKX6.2	10	0.000132584	0.00034366	0.000485714	0.00196449	0.0153215	0.981752
NKX6.3	8	0.000485176	0.0059919	0.000768018	0	0.00435241	0.988402
NLE1	17	0.00357137	0.00226512	0.00345049	0.00626138	0.0199949	0.964457
NLGN1	3	0.00372733	0.000274203	6.0233e-05	0	0.0140835	0.981855
NLGN2	17	0.000385358	2.86655e-08	0.00233243	0	0	0.997282
NLGN3	X	0.0043778	0.00466974	0.00801345	0.00245002	0.0399962	0.940493
NLGN4X	X	0.000391974	0.0110042	0.000627836	0.0142433	0.0122112	0.961522
NLK	17	0.0143559	0.000182088	0.00451703	0	0	0.980945
NLN	5	0.00143456	0.000567868	0.00354598	0	0.000356796	0.994095
NLRC4	2	0.000930631	0.00462235	0.00500606	0	0.0234553	0.965986
NLRC5	16	0.0155892	0.000768031	0.000791614	0	0.0630335	0.919818
NLRP1	17	6.06322e-06	0.00122108	0.00590659	0	0	0.992866
NLRP10	11	2.14666e-06	4.38294e-07	5.73575e-05	3.11783e-17	0.0170301	0.98291
NLRP11	19	0.0231544	0.00222047	0.000193391	0	0.0246016	0.94983
NLRP12	19	0.00105379	4.15605e-05	8.2335e-05	0	0.0155473	0.983275
NLRP13	19	0.00706367	0.000599416	0.000723402	0.013345	0.0141976	0.964071
NLRP14	11	7.08962e-05	1.12069e-05	0.000245274	0.00167203	0.010537	0.987464
NLRP2	19	0.00116393	0.0103307	4.75003e-05	0.00171557	0.0374656	0.949277
NLRP3	1	0.00233977	0.00309676	0.0105863	0.0152031	0.0313658	0.937408
NLRP4	19	0.0146407	0.000110772	0.000523061	0.0204359	0.0193355	0.944954
NLRP5	19	0.000312827	0.00218889	0.001109	4.38138e-10	0.0222446	0.974145
NLRP6	11	5.49955e-05	0.00226118	0.000230545	0.00097245	0.0322828	0.964198
NLRP7	19	0.000680067	1.21577e-05	1.44813e-05	0.00553896	0.0202336	0.973521
NLRP8	19	0.00101808	0.000968217	0.000194113	0	0.0197984	0.978021
NLRP9	19	6.6674e-05	0.00377706	0.00287164	0	0	0.993285
NLRX1	11	0.00205645	0.000163251	6.65347e-06	0	0.0163692	0.981404
NMB	15	0.00489666	0.00301138	0.00121656	0	0.0849155	0.90596
NMBR	6	5.42969e-05	0.00202269	0.000637835	1.17361e-10	0.036965	0.96032
NMD3	3	0.00384908	0.00120727	0.00367773	0	0.0482057	0.94306
NME1	17	2.54462e-07	0.000564481	0.00189612	0.00983638	0.00945044	0.978252
NME2	17	0.00170932	6.234e-05	0.000659464	0.000991281	0.0427898	0.953788
NME3	16	0.000936258	0.000492414	0.000120593	0	0.086196	0.912255
NME4	16	4.71718e-05	0.0215576	0.00433159	1.4774e-09	0.00933027	0.964733
NME5	5	0.00776089	1.61763e-05	0.00120973	0.00999593	0.0155718	0.965445
NME6	3	0.00321851	4.75163e-06	0.0157355	0.0828375	0.0480658	0.850138
NME7	1	0.00753346	0.00969316	4.14484e-05	0.00838258	0.011687	0.962662
NME8	7	0.0188691	0.00309205	0.000914209	0	0	0.977125
NME9	3	0.000108844	0.000603151	0.00625515	0.0138787	5.9345e-07	0.979154
NMI	2	0.0113848	2.94392e-05	0.00432974	0.0393298	0.0254003	0.919526
NMNAT1	1	0.00104239	0.000225688	0.00732712	0	0.336522	0.654883
NMNAT2	1	0.00234466	0.00217417	0.000674436	0.0111567	0.0577195	0.925931
NMNAT3	3	0.00358554	5.99515e-05	0.00188967	0	0.0281941	0.966271
NMRAL1	16	0.00531102	0.00103677	0.00237811	0	0.0581324	0.933142
NMRK1	9	0.00318325	5.96967e-06	0.00278072	0	0.00624242	0.987788
NMRK2	19	8.35781e-05	0.00385009	0.000555104	0.00294095	0.00948137	0.983089
NMS	2	0.000519341	0.000236476	0.00135705	0.0323699	0.0550454	0.910472
NMT1	17	0.000969336	0.000629029	5.83975e-05	0	0.129393	0.86895
NMT2	10	0.00286286	2.44853e-06	0.00200736	0.0117862	0	0.983341
NMU	4	7.8925e-05	2.94223e-06	0.000131243	0.0212273	0.0491934	0.929366
NMUR1	2	2.00402e-06	0.00101303	0.00293791	0.00838023	0.00117627	0.986491
NMUR2	5	0.00343341	0.00611822	0.00299552	0	0.00653877	0.980914
NNAT	20	0.00831069	0.00109584	0.00965413	0	0.020408	0.960531
NNMT	11	0.000543507	0.00630964	0.00148515	0.00352153	0	0.98814
NNT	5	0.000475889	0.00216349	0.00463215	0	0.033674	0.959054
NOA1	4	0.00623371	0.00855866	0.00957142	0.0431971	0.0691245	0.863315
NOB1	16	0.000217666	0.0040485	0.00343556	0	0.0289548	0.963343
NOC2L	1	3.11614e-05	0.00241485	0.00148281	0	0.02126	0.974811
NOC3L	10	2.12495e-05	0.00131421	0.000928789	0.011179	0.0205458	0.966011
NOC4L	12	0.00346994	0.00155005	0.000583894	0.00307834	0.0686182	0.9227
NOCT	4	0.00274811	4.17922e-05	0.000121877	0.00868364	0.0382273	0.950177
NOD1	7	5.59535e-05	0.000962512	0.00108241	0.00189624	0.00743198	0.988571
NOD2	16	0.00708699	0.0066204	6.14334e-06	0	0.00415233	0.982134
NODAL	10	0.00886777	0.00310181	0.00141805	0	0.0238026	0.96281
NOG	17	0.00104628	0.00390237	0.00946473	0	0.00522966	0.980357
NOL10	2	0.00150276	0.0010332	0.000403347	0	0.0345673	0.962493
NOL11	17	0.00198132	8.59178e-07	0.000190092	0	0.0273976	0.97043
NOL12	22	0.0156946	0.00174744	9.32085e-05	0.0159954	0.0402945	0.926175
NOL3	16	0.0293661	0.000207731	0.00127771	1.70132e-15	0.0104883	0.95866
NOL4	18	0.00122877	8.18498e-05	0.000106976	0	0.00888108	0.989701
NOL4L	20	0.000636576	0.000379801	0.00384693	0	0.0486322	0.946504
NOL6	9	0.0031888	0.00213187	0.00440024	0.0116777	0.0591707	0.919431
NOL7	6	0.0105354	7.01908e-05	0.000204758	0	0.0230411	0.966149
NOL8	9	0.0339815	8.31357e-05	0.00123602	0	0.0966731	0.868026
NOL9	1	4.51156e-05	0.000221501	0.000183658	0.00271345	0.0380468	0.958789
NOLC1	10	0.00737931	0.00805682	0.00541274	0	0.127017	0.852135
NOM1	7	0.0194009	0.0112421	0.000486847	0	0.0428807	0.925989
NOMO2	16	0.00662059	9.4361e-05	0.000211124	0	0	0.993074
NONO	X	0.00108066	0.000372061	0.00187527	4.01283e-16	0.0101664	0.986506
NOP10	15	0.00246517	0.0011759	0.000738666	0	0.0724493	0.923171
NOP14	4	0.00883973	0.000727152	0.00657126	0	0.0726662	0.911196
NOP16	5	4.65146e-07	0.00145487	0.0117551	0	0.0294971	0.957292
NOP2	12	0.0316767	0.000322915	0.00154396	0	0.0619437	0.904513
NOP53	19	0.000568983	0.000247659	0.00288157	0	0	0.996302
NOP56	20	0.0143165	0.000432844	0.0013627	0.000866312	0.0440165	0.939005
NOP58	2	0.00421563	0.00140104	0.0011051	0	0.0390156	0.954263
NOP9	14	0.00103832	0.0217364	0.000100666	0	0.0242581	0.952866
NOS1	12	0.0104088	0.00616077	0.000386271	0.00260855	0.0257616	0.954674
NOS1AP	1	0.00265738	0.00390084	0.010466	0	0.0668562	0.91612
NOS2	17	0.00023174	3.5297e-05	0.00220758	0.00187568	0.0112361	0.984414
NOS3	7	0.00161513	0.00198826	0.00153864	0	0.00499202	0.989866
NOSIP	19	0.00195762	6.69078e-06	7.72868e-05	0	0.0677044	0.930254
NOSTRIN	2	0.00990654	0.00165574	0.000277108	0.0154717	0	0.972689
NOTCH1	9	0.00313569	9.68782e-05	0.00158723	0	0.0512898	0.94389
NOTCH2	1	0.00118333	0.0155221	0.00417854	0	0	0.979116
NOTCH3	19	0.000215242	0.000315802	0.00261837	0.00327186	0.0283051	0.965274
NOTCH4	6	0.000875443	0.00980607	0.0122791	0	0.0424991	0.93454
NOTO	2	0.000910186	0.000724523	0.000754256	0	0.0717783	0.925833
NOTUM	17	1.7116e-05	1.26034e-05	1.16199e-05	0	0.0174894	0.982469
NOVA1	14	0.000834388	0.00251322	0.000163193	0	0.0126284	0.983861
NOVA2	19	0.00165823	0.000324178	6.97428e-05	0	0.0288746	0.969073
NOX1	X	0.00463792	0.00199569	0.00136408	0	0	0.992002
NOX3	6	0.00265337	0.000831749	0.000317488	0	0.0469742	0.949223
NOX4	11	0.00291489	0.0033354	0.0015105	7.64902e-21	0.00668915	0.98555
NOX5	15	0.0010042	0.00289908	0.000364131	0	0.015343	0.98039
NOXA1	9	0.00876265	0.00161206	0.000261705	0.00847507	0.0200259	0.960863
NOXO1	16	0.000188826	6.20191e-06	0.000940588	0	0.0333594	0.965505
NOXRED1	14	0.0027516	8.09916e-05	0.0029339	0	0.0200062	0.974227
NPAP1	15	0.000192167	0.000166967	0.000462021	1.68367e-15	6.21226e-19	0.999179
NPAS1	19	0.00432318	0.000565134	0.00662849	0.0157936	0.031389	0.941301
NPAS2	2	3.27629e-05	2.84945e-05	0.00116512	0	0.013065	0.985709
NPAS3	14	0.00258466	0.00749057	0.000128473	0	0.00403249	0.985764
NPAS4	11	1.6717e-05	0.0177934	0.0116104	0.0426768	0.134772	0.793131
NPAT	11	0.0130757	0.000194301	6.43858e-08	0.0164691	0.0925232	0.877738
NPB	17	0.00305206	0.00433284	0.00028741	0.00373894	0.0792357	0.909353
NPBWR2	20	0.000514193	3.00063e-05	0.00146073	0.0184055	0.0408365	0.938753
NPC1	18	0.00188234	0.00174671	0.00161182	0	0.100509	0.89425
NPC1L1	7	0.0068635	6.14294e-05	0.000259035	0.00296197	0.0231423	0.966712
NPC2	14	0.000984818	0.00321814	0.00504753	0	0.0284663	0.962283
NPDC1	9	0.00207921	6.17022e-06	0.000256996	0	0.0282763	0.969381
NPEPL1	20	8.22531e-05	0.000677736	0.00100487	0	0	0.998235
NPEPPS	17	0.0163533	0.000805827	0.00108822	0	0.0757731	0.90598
NPFF	12	0.000406934	5.08732e-05	0.000572398	0	0.0109755	0.987994
NPFFR1	10	0.000893898	0.00256811	1.46475e-07	0	0	0.996538
NPFFR2	4	0.000646039	2.00701e-05	0.00237647	0	0	0.996957
NPHP1	2	0.0150763	0.000112605	0.000484424	0	0.0542429	0.930084
NPHP3	3	0.010102	0.00568616	0.0122579	0	0	0.971954
NPHP4	1	8.98144e-05	0.00275727	0.0136846	0	0.0116992	0.971769
NPHS1	19	0.00316965	5.57781e-05	4.89728e-05	0.00132702	0.0395943	0.955804
NPHS2	1	0.00229599	9.43396e-05	0.0019669	0	0.0385829	0.95706
NPL	1	0.0032558	0.00204015	0.000404435	0	0.0207427	0.973557
NPLOC4	17	0.00848539	0.00693138	0.00854417	0.00926064	0.0350636	0.931715
NPM1	5	0.0038671	5.75219e-05	0.00508668	0	0	0.990989
NPM2	8	0.000124169	0.0024773	0.00443632	2.46125e-10	0.0215656	0.971397
NPM3	10	0.00124841	0.000429323	0.000305416	0	0.0298574	0.968159
NPNT	4	0.00404012	6.35037e-07	1.03277e-05	0	0.00087717	0.995072
NPPA	1	0.00404765	0.000926388	0.00461986	0	0.00337749	0.987029
NPPB	1	0.000180317	0.000160618	0.00399892	0	0.049266	0.946394
NPPC	2	0.012803	6.14794e-05	0.000619106	0	0	0.986516
NPR1	1	0.000118875	0.0161347	0.00614379	0	0.0273791	0.950224
NPR2	9	0.000214547	0.00113575	6.44202e-06	0.0147577	0.0303999	0.953486
NPR3	5	0.000618232	0.00573207	0.00387104	0.0064203	0.0214158	0.961943
NPRL2	3	0.000603249	2.03917e-06	4.72538e-05	1.07866e-10	0.0422582	0.957089
NPS	10	2.58347e-05	0.00224775	0.00070185	0	0	0.997025
NPSR1	7	0.000153685	8.34484e-05	1.92443e-06	0	0.00772872	0.992032
NPTN	15	0.00138024	0.00350118	0.000184399	0.00771722	0.0241917	0.963025
NPTX1	17	0.000577476	0.00135805	0.000543623	0	0.0186505	0.97887
NPTX2	7	0.00122407	0.000703883	0.00715907	0.00317545	0.0312768	0.956461
NPTXR	22	5.77589e-06	0.000104866	0.000195898	0.00148568	0	0.998208
NPVF	7	0.00302066	6.24231e-05	0.00144415	0	0.0276239	0.967849
NPW	16	0.000178758	0.0098398	0.00820431	0	0.0220995	0.959678
NPY	7	0.00755482	0.0020053	0.00807103	0.0192419	0.0321088	0.931018
NPY1R	4	0.00420827	0.0004699	0.000582125	0.00030248	0.059846	0.934591
NPY2R	4	0.00241692	0.000790762	1.89132e-05	0	0.012467	0.984306
NPY5R	4	0.00139455	0.000343993	0.000176668	0.00172904	0.02166	0.974696
NQO1	16	0.00244128	0.000386011	0.00426676	2.30903e-10	0.0198533	0.973053
NQO2	6	3.15946e-06	8.1537e-05	0.0132081	4.10746e-16	0.0231968	0.96351
NR0B1	X	0.00464975	0.00031497	0.000548676	0	0.0120984	0.982388
NR0B2	1	0.000996005	0.000158211	0.00195678	0.0149983	0.0310073	0.950883
NR1D1	17	0.00157688	3.72163e-05	0.00351912	0	0	0.994867
NR1D2	3	0.000186037	0.00274614	3.26126e-06	0	0.0189462	0.978118
NR1H2	19	0.000305233	2.52658e-05	0.000150583	0	0.0567788	0.94274
NR1H3	11	0.00219616	0.0103533	0.00237257	0.0176087	0.018602	0.948867
NR1H4	12	0.000322313	0.00019978	0.000218939	0.00188199	0	0.997377
NR1I2	3	0.000427292	2.31021e-06	1.87926e-05	0.00811877	0.0160299	0.975403
NR1I3	1	0.0051673	0.000843077	0.00128841	0	0.0705181	0.922183
NR2C1	12	0.00543827	0.00175753	3.79465e-05	0.0104299	0.0507196	0.931617
NR2C2	3	9.54532e-05	0.000229262	0.00444652	0	0.00270426	0.992525
NR2C2AP	19	0.00192792	0.00133938	0.00077125	0	0.138664	0.857297
NR2E1	6	0.0156993	0.00481256	0.000131507	0	0.0178165	0.96154
NR2F1	5	0.0422844	0.000557194	0.000218472	0	0.0134477	0.943492
NR2F2	15	0.0216244	3.0147e-05	1.11488e-05	0.000381045	0.0804096	0.897544
NR2F6	19	0.00253088	0.00219617	7.95539e-05	0	0.053711	0.941482
NR3C1	5	0.0205154	0.000346081	0.000242351	3.07916e-10	0	0.978896
NR3C2	4	0.00137245	0.0017576	0.000695722	0.0188846	0.0149352	0.962354
NR4A1	12	0.00381674	0.00134329	2.25437e-05	0	0.016071	0.978746
NR4A2	2	0.00574039	0.00969473	2.76547e-05	0	0.0180779	0.966459
NR4A3	9	0.00245637	0.000157729	0.00153207	0	0.0234367	0.972417
NR5A1	9	0.0958886	0.00019964	0.000578187	0	0.00937192	0.893962
NR5A2	1	0.0389915	3.05886e-06	0.000409631	0	0.0189375	0.941658
NR6A1	9	0.0215777	0.00313381	0.00135488	0	0.0167984	0.957135
NRAP	10	0.0159728	0.00760768	0.00134907	0	0	0.97507
NRARP	9	0.000343039	0.000408923	0.000323226	0	0.0270955	0.971829
NRAS	1	0.0157983	0.0147992	1.33117e-06	0	0.0276456	0.941756
NRBF2	10	0.00273933	0.000260504	6.57582e-05	0	0.040561	0.956373
NRBP1	2	4.77105e-05	0.00135304	0.00763234	0	0.0591474	0.93182
NRBP2	8	0.00184778	0.000105707	0.000515406	0	2.03216e-19	0.997531
NRCAM	7	0.00206853	0.000359007	0.000557131	0	0.0297175	0.967298
NRDC	1	0.00084665	0.00845417	0.0105019	0	0.100678	0.87952
NRDE2	14	0.0307565	0.0088771	0.0263143	0.00973647	0.0691022	0.855214
NREP	5	0.0102911	0.00361405	6.61683e-05	1.37556e-09	0.0480218	0.938007
NRF1	7	0.000174003	0.000214463	0.0013085	0	0.0271868	0.971116
NRG2	5	3.00139e-05	0.000454994	0.00347523	0	0.0115509	0.984489
NRG3	10	0.000870066	0.000417871	0.00178003	0	0.0100104	0.986922
NRG4	15	0.00144654	0.00197815	0.00173956	0	0.00540697	0.989429
NRGN	11	0.000494058	0.00198643	0.000883857	0	0.00938136	0.987254
NRIP1	21	0.00334353	0.00536268	0.00975445	0	0.0356853	0.945854
NRIP2	12	0.0017071	4.14813e-05	0.000238231	3.47052e-10	0.0194532	0.97856
NRIP3	11	0.00352544	2.32498e-05	0.000178682	0	0.0358898	0.960383
NRK	X	0.0357582	0.0194225	0.00154031	0	0.044167	0.899112
NRL	14	0.00078515	0.00114593	3.01653e-06	0.00842306	0.00539335	0.984249
NRM	6	0.000404159	0.00929772	0.00305105	0	0.0740016	0.913245
NRN1	6	0.00159822	0.00356122	0.00220752	0	0.0402724	0.952361
NRN1L	16	0.000311453	0.00155096	0.00111604	0.00222738	0.0668335	0.927961
NRP1	10	0.101929	0.000113273	0.000398157	0	0.0407251	0.856835
NRP2	2	0.032976	5.81865e-05	0.00437536	0	0.0275447	0.935046
NRROS	3	0.00380645	0.000433024	0.00790643	0.00110816	0.0321464	0.9546
NRSN1	6	2.42219e-06	0.00125542	0.00576123	0.0109097	0.00410169	0.97797
NRSN2	20	0.000462926	0.000136686	0.00174612	0	0.0180695	0.979585
NRTN	19	0.00120831	0.00108867	0.00829696	0.000915369	0.0326419	0.955849
NRXN1	2	3.15327e-06	0.000272074	0.003347	0.0114522	0.0407605	0.944165
NRXN2	11	3.09524e-05	0.000602492	0.00159906	0	0.0832479	0.91452
NRXN3	14	0.00662021	0.00174059	0.000457669	0.0380701	0.00612937	0.946982
NSA2	5	0.00334051	0.0032799	0.00445757	0	0.034584	0.954338
NSD1	5	0.0121844	7.75199e-06	0.00024204	0.000885703	0.00669725	0.979983
NSD2	4	0.00187411	0.0130285	0.00529327	0.0232696	0.0241693	0.932365
NSD3	8	0.0218774	0.0024253	9.36445e-05	0.0110814	0.0539981	0.910524
NSDHL	X	0.000263096	0.000707028	0.00410021	0.00399306	0.0294194	0.961517
NSF	17	0.000250297	0.00104862	0.000888188	0.00773016	0.0178642	0.972219
NSFL1C	20	0.00455661	0.00778746	0.00539225	0	0.0390919	0.943172
NSG1	4	0.00137774	0.00276841	0.00491011	0.035026	0.00738481	0.948533
NSG2	5	0.00085895	0.00231446	0.00180321	0.0323121	0	0.962711
NSL1	1	0.0166053	0.00549545	3.59194e-05	0	0.0497354	0.928128
NSMAF	8	0.0148111	1.57552e-06	4.84854e-05	0	0.0119129	0.973226
NSMCE1	16	0.000169777	7.09281e-05	5.50309e-05	0	0.0841792	0.915525
NSMCE2	8	7.79783e-06	0.000373832	0.000189164	0	0.0732318	0.926197
NSMCE3	15	0.0121808	9.32795e-05	0.0014329	0.0012516	0.0295077	0.955534
NSMCE4A	10	0.0540984	0.0022799	0.0142496	0	0.0373884	0.891984
NSMF	9	0.00172954	0.00159855	0.000178791	0	0.00870892	0.987784
NSRP1	17	0.0803902	6.84824e-05	0.000137943	0.00661548	0.0281695	0.884618
NSUN2	5	0.000163099	0.00741759	0.00454844	0	0.0751412	0.91273
NSUN3	3	8.69789e-05	0.000241032	3.25074e-05	0	0.064762	0.934878
NSUN4	1	0.00104321	3.91122e-05	9.06942e-09	0.00766279	0.0317382	0.959517
NSUN5	7	0.014881	0.000265534	0.000247759	0	0.0439864	0.940619
NSUN6	10	0.00224139	0.000626735	0.00614149	0	0.0211241	0.969866
NSUN7	4	0.00385853	0.00250929	0.000475127	0	0.0104223	0.982735
NT5C	17	0.0116831	0.00186183	0.000536808	0.00902574	0.0569901	0.919902
NT5C1A	1	0.00670076	0.00718299	0.00342835	0	0.0295929	0.953095
NT5C1B	2	0.00553492	0.00809401	0.000558355	0	0.0217496	0.964063
NT5C2	10	0.00012678	0.000508579	0.000138929	0.00309556	0.011725	0.984405
NT5C3A	7	0.000186577	0.000434694	0.00103189	0	0.0379334	0.960413
NT5C3B	17	0.0011064	0.00165107	6.76617e-05	0	0.0245662	0.972609
NT5DC1	6	0.00479434	0.000358726	0.00351458	0	0	0.991332
NT5DC2	3	0.00214739	0.000465353	0.00086131	0	0.0110013	0.985525
NT5DC3	12	0.00106107	0.000888384	0.00382994	0.00150332	0.0210188	0.971698
NT5E	6	0.0111302	0.00194838	7.2915e-07	0	0	0.986921
NT5M	17	0.000530289	0.00161178	0.000691674	0	0.0273971	0.969769
NTAN1	16	5.00729e-07	0.00211434	0.00187322	0	0.0180229	0.977989
NTAQ1	8	0.000323853	0.000267104	0.00093531	0	0.0391357	0.959338
NTF3	12	0.000142902	0.0009543	0.00303105	0	0.0796956	0.916176
NTF4	19	6.99981e-06	2.03255e-06	8.88262e-05	0.00671859	0.0468329	0.946351
NTHL1	16	1.43314e-07	0.0021511	0.00331565	0	0.0095474	0.984986
NTM	11	0.00120842	0.000748517	0.00298384	0.0533253	0.00436381	0.93737
NTMT1	9	0.0151611	0.0016396	0.000933304	0.056968	0.0391168	0.886181
NTN1	17	5.54404e-07	0.000524839	6.22783e-05	0	0.0147247	0.984688
NTN3	16	1.69838e-06	0.000784174	0.000394301	0.00772072	0.0191604	0.971939
NTN4	12	0.0256487	0.000296735	0.000104642	0	0.0233094	0.950641
NTN5	19	0.000394568	0.0015748	0.00456806	6.23937e-17	0.018375	0.975088
NTNG1	1	0.00168837	0.00819701	0.0117325	2.65274e-18	0.0190361	0.959346
NTNG2	9	0.00048608	0.000677329	0.000358805	0	0.0199938	0.978484
NTPCR	1	0.0144842	0.000272121	0.000229997	0	0.0103507	0.974663
NTRK1	1	0.000707272	0.00174655	0.000256139	0	0.0607117	0.936578
NTRK2	9	0.000955668	0.000223211	0.00150027	0.00418097	0.0380704	0.955069
NTRK3	15	0.00143379	0.00274449	0.0020106	0	0.0155728	0.978238
NTS	12	0.000628451	0.000189905	0.000658708	0.00923893	0.0313383	0.957946
NTSR1	20	0.00758677	0.00364108	0.00939573	0.00570877	0	0.973668
NTSR2	2	0.010257	0.00173542	0.00039425	0	0.0296253	0.957988
NUAK1	12	0.000368367	4.71831e-05	0.00201818	0.0117419	0.0202497	0.965575
NUAK2	1	0.0432607	6.19759e-05	0.00364424	0.00198934	0.0221773	0.928866
NUB1	7	0.000242661	0.00154481	0.0076629	0.0343764	0.00260936	0.953564
NUBP1	16	0.000594332	0.00234377	8.39475e-06	0	0.0189858	0.978068
NUBP2	16	0.00483242	0.000145453	8.22847e-05	0.00288127	0.0467209	0.945338
NUBPL	14	0.000610901	0.00105929	0.000464678	0.00389503	0	0.99397
NUCB1	19	0.000357925	0.001925	0.00091531	0	0.00237986	0.994422
NUCB2	11	9.07073e-09	0.0107922	0.0054827	0.0234732	0.0153925	0.944859
NUCKS1	1	8.89686e-06	0.005578	0.0010183	0	0.00821684	0.985178
NUDC	1	0.0103404	0.000659829	0.00242647	0	0.0618357	0.924738
NUDCD1	8	4.80525e-05	0.00183072	0.000851097	0	0.0217922	0.975478
NUDCD2	5	0.00018027	0.000232249	0.00103061	0	0.0627673	0.93579
NUDCD3	7	0.0300147	0.00271024	0.000806217	0	0.0121911	0.954278
NUDT1	7	0.0023257	0.00190527	0.000865697	0	0.0649513	0.929952
NUDT10	X	6.54781e-05	0.0072346	0.0008495	0	0.00471133	0.987139
NUDT12	5	0.0241815	0.00413056	0.00287574	2.35183e-08	0.00834322	0.960469
NUDT13	10	0.000142751	0.000295085	0.00331214	0	0.0463073	0.949943
NUDT14	14	0.00465119	0.0044269	0.00966597	0	0.0219051	0.959351
NUDT15	13	0.00182592	4.33555e-05	1.64937e-06	3.0619e-17	1.65954e-19	0.998129
NUDT16	3	3.22544e-06	3.31056e-05	0.000216954	0	0.00980516	0.989942
NUDT16L1	16	0.0066763	5.11306e-08	0.000972027	0	0.0694612	0.92289
NUDT17	1	7.83321e-05	0.000926374	4.71934e-06	0.00246048	0.0219057	0.974624
NUDT19	19	0.000804548	0.000768908	0.00301662	0	0.0346173	0.960793
NUDT2	9	0.0035376	0.000359292	0.00335287	0.0273097	0.0589803	0.90646
NUDT21	16	0.00192797	0.00200222	0.00173228	0.00806255	0.0537961	0.932479
NUDT22	11	0.0364405	0.000178097	0.00256936	0	0.049335	0.911477
NUDT3	6	1.31957e-05	0.00120144	0.00589667	0	0.00781314	0.985076
NUDT5	10	1.52638e-05	0.00708689	0.000312584	2.80032e-15	0.0149131	0.977672
NUDT6	4	0.00191518	0.000165266	4.91067e-05	0.00204765	0	0.995823
NUDT7	16	0.00125749	7.89312e-05	0.000299349	0	0.0172139	0.98115
NUDT8	11	0.0126004	0.00121968	0.00349056	0.0122503	0.0765217	0.893917
NUDT9	4	9.17912e-07	0.00149764	1.36798e-05	0	0	0.998488
NUF2	1	0.00116776	0.00130514	0.000479584	0	0.0146996	0.982348
NUFIP1	13	0.00372268	1.58501e-05	0.000374172	0	0.0298211	0.966066
NUFIP2	17	0.00387281	0.005512	0.0012606	2.18981e-19	0.0205988	0.968756
NUGGC	8	0.0001829	0.000870167	0.000947899	0	0.0184528	0.979546
NUMA1	11	0.0141447	0.000468834	0.00258252	0.0108224	0.0106334	0.961348
NUMB	14	0.0351536	0.00478831	0.000716788	0	0.053414	0.905927
NUMBL	19	0.00268722	0.00304268	0.00238352	3.91325e-19	7.28978e-21	0.991887
NUP107	12	0.0293845	0.00252158	0.0028226	0	0.0722079	0.893063
NUP133	1	0.0201418	0.00648653	0.00552079	0	0.0303955	0.937455
NUP153	6	0.00676558	0.000227814	0.00500533	0	0.128637	0.859364
NUP155	5	0.0303504	0.000672162	0.00279351	0	0.0811	0.885084
NUP160	11	0.0126617	0.000146325	0.00103319	0	0.100948	0.885211
NUP188	9	0.00392457	0.00188161	1.42064e-05	0.0274297	0.0506293	0.916121
NUP205	7	0.0190424	0.0011613	0.000493982	0	0.00659736	0.972705
NUP210	3	0.000145229	0.0043037	0.0041118	0	0.0182116	0.973228
NUP210L	1	0.00225875	0.00476368	0.000881889	0	0.00974743	0.982348
NUP214	9	0.00520076	0.00176526	0.00170827	0	0.0499503	0.941375
NUP35	2	0.0286324	0.000386509	1.55242e-05	0	0.140472	0.830494
NUP37	12	0.000721856	0.000206168	0.00207969	0	0.0610888	0.935903
NUP42	7	0.0361231	0.00039594	0.000196581	0	0.00782711	0.955457
NUP43	6	7.49428e-05	0.000495682	2.31009e-06	0	0.0500691	0.949358
NUP50	22	0.00202965	0.00371994	0.000834454	0.0146785	0.0506719	0.928065
NUP54	4	0.000883551	0.00013907	0.000129069	0	0.00864887	0.990199
NUP58	13	0.0731254	0.000361425	0.000113086	0.00161157	0.108942	0.815846
NUP62	19	0.0165382	4.82785e-05	0.00183406	0	0.0892652	0.892314
NUP62CL	X	8.19879e-05	5.63721e-05	9.6559e-07	0	0.0289785	0.970882
NUP85	17	0.00221193	0.00137242	2.30898e-05	0.00478146	0.0473008	0.94431
