## Supplementary Tables 1-5 for "Sex-biased gene expression shapes sex differences in gene essentiality" (part 2 of 3)

### Sheet: Table S3 - Variance partition (continued)
Gene	Chromosome	Expression	X dosage	Y dosage	Sex chromosome complement	Lineage	Residuals
NUP88	17	0.0303143	0.00151324	5.07416e-05	0	0.0169459	0.951176
NUP93	16	0.0188925	0.00024572	1.07529e-05	0	0.00707524	0.973776
NUP98	11	0.0299856	0.00107808	0.00153309	0	0.0712299	0.896173
NUPR1	16	0.00720922	0.000294255	0.00203745	0.00276328	0.0190805	0.968615
NUPR2	7	0.0004012	0.0183866	0.0253168	0.0498422	0	0.906053
NUS1	6	0.00989501	0.00119482	0.00105959	0	0.000553628	0.987297
NUSAP1	15	2.56735e-05	4.52694e-05	0.00182702	0.0299242	0.0245166	0.943661
NUTF2	16	0.000318177	0.000553338	0.000503739	0	0.0113567	0.987268
NUTM1	15	0.0461696	6.89602e-05	0.000336437	0.000500248	0.00707211	0.945853
NVL	1	0.000513002	0.00140203	0.00393634	0	0.0254733	0.968675
NWD1	19	3.62928e-05	0.00289649	0.0067493	9.48184e-05	0.0265508	0.963672
NWD2	4	1.62085e-05	0.0109581	0.0161881	0.109807	0.00136993	0.86166
NXF1	11	0.00105266	0.000624391	1.95545e-05	0	0.0172573	0.981046
NXF3	X	0.00103445	0.0112032	0.00174961	0	0.00803862	0.977974
NXF5	X	0.00236981	0.0153903	0.00431637	0.0228564	0.0164461	0.938621
NXN	17	0.00192904	0.000598861	0.000363638	0	0.0213869	0.975722
NXNL1	19	0.000243832	0.00774658	0.00286867	0	0.00652072	0.98262
NXNL2	9	0.00302282	0.00111822	0.000158276	0	0.0131567	0.982544
NXPE1	11	0.000954699	2.12237e-06	0.000510176	0	0.0156833	0.98285
NXPE2	11	0.00105661	0.00033984	0.0110532	0.00649847	0.0391122	0.94194
NXPE3	3	0.0135593	0.00029589	0.000644	1.12589e-09	0.0208835	0.964617
NXPE4	11	3.11076e-05	0.000352349	0.00140668	0	0.0224893	0.975721
NXPH1	7	0.00200395	9.35029e-05	0.00158948	0.00876878	0	0.987544
NXPH2	2	0.000819229	8.76661e-07	3.04431e-08	0.0032591	0.0367557	0.959165
NXPH3	17	0.00645437	0.000953028	8.73784e-05	1.29854e-17	0.0221519	0.970353
NXPH4	12	0.000358723	0.00539456	0.00219945	0	0.0236422	0.968405
NXT1	20	5.66151e-06	0.00912537	0.00123959	1.02929e-10	0.0947489	0.89488
NXT2	X	0.00294297	0.000991225	3.7125e-05	0	0.00267075	0.993358
NYAP1	7	0.00502339	3.03923e-06	0.000596324	0.0195242	0.00874403	0.966109
NYAP2	2	0.0127101	0.00159413	0.000196662	0	0.0773673	0.908132
NYNRIN	14	0.009661	0.0027416	0.00155332	1.79751e-09	0.0172184	0.968826
NYX	X	0.00105617	0.00098621	0.00393118	0	0	0.994026
OAF	11	0.00144186	1.83929e-06	0.0023058	0	0.00985909	0.986391
OARD1	6	0.0077017	0.00825938	0.000439447	0	0.0434784	0.940121
OAS1	12	0.00101752	0.00120695	0.00123295	0	0.0503941	0.946149
OAS2	12	0.00244444	0.0105696	0.00796769	0.0331466	0.0228698	0.923002
OAS3	12	0.0067093	0.00151047	0.0047906	0	0	0.98699
OASL	12	0.00171341	0.000392281	0.00780255	0.00130761	0.0157638	0.97302
OAT	10	0.000474153	0.00160637	0.00600796	0	0.0153169	0.976595
OAZ1	19	0.00088174	0.000275573	0.000156752	0	0.155467	0.843219
OAZ2	15	0.000108846	5.93246e-05	2.21396e-05	0	0.0122262	0.987584
OAZ3	1	0.000683588	0.00500061	0.0012142	0	0.0356804	0.957421
OBI1	13	0.0134144	0.000478706	0.00318529	0	0.00761539	0.975306
OBSCN	1	0.00104505	0.00217877	8.39167e-05	0	0.0170495	0.979643
OBSL1	2	0.00386327	2.69504e-06	0.00409669	0	0.0482542	0.943783
OC90	8	1.54162e-05	5.28409e-05	0.000746761	0	0.0202055	0.978979
OCA2	15	0.000306222	0.0019636	0.00146218	0.00799435	0.00192598	0.986348
OCEL1	19	4.49424e-05	0.000465028	0.000475044	9.55385e-18	0	0.999015
OCIAD1	4	0.000827313	0.000287317	7.43239e-07	0	0.035394	0.963491
OCIAD2	4	6.60702e-07	5.96842e-05	0.000569251	0	0.0168724	0.982498
OCLN	5	0.0170133	0.00304321	0.000812039	0.0131271	0	0.966004
OCM	7	0.00344078	0.00125507	0.00936211	0.00570382	0.0739271	0.906311
OCM2	7	0.000102999	2.10631e-09	0.00221704	0.0151134	0.0598371	0.922729
OCRL	X	0.000478628	0.0029464	0.00846071	0.003388	0.0339226	0.950804
OCSTAMP	20	0.0044136	1.50881e-06	0.00276113	0	0.0260846	0.966739
ODAM	4	0.00412023	0.00525804	0.0158888	0.0257769	0.0160197	0.932936
ODAPH	4	0.00268621	0.00318755	0.000565542	0.0347332	0.034944	0.923883
ODC1	2	0.000151999	0.00390671	0.00565761	0.0388982	0.0772455	0.87414
ODF1	8	1.74441e-06	0.00232448	0.00383676	0.00593318	0	0.987904
ODF2	9	0.00170181	0.00106583	1.15935e-05	0	0.0253699	0.971851
ODF2L	1	0.000267609	1.76641e-05	0.00011813	0	0.00307593	0.996521
ODF3	11	0.000193583	0.0148927	0.00661805	0	0.0211685	0.957127
ODF3B	22	0.00534234	0.00907482	8.44354e-06	4.63345e-17	0.027477	0.958097
ODF3L1	15	3.06419e-06	7.11033e-06	0.00182902	0.00313707	0.00684681	0.988177
ODF3L2	19	0.00345725	0.00304909	0.00206382	0.000372396	0.104289	0.886769
ODF4	17	0.000468784	1.01267e-05	6.76273e-05	0	0.0209153	0.978538
ODR4	1	0.00182109	0.00268178	1.74964e-05	0.0104478	0.151688	0.833344
OFD1	X	0.00703841	2.37034e-07	0.00131058	0.023738	0.0490182	0.918895
OGA	10	0.001394	8.86618e-05	0.00175998	0.00761852	0.0772814	0.911857
OGDH	7	0.000999369	0.00232994	0.000120169	0.0147867	0.264167	0.717597
OGDHL	10	0.00434629	0.000210453	0.000811227	0.000260029	0.0088379	0.985534
OGFOD1	16	0.000292458	0.000903557	0.00845437	0	0.0216058	0.968744
OGFOD2	12	0.00320726	0.00180576	3.46639e-05	0	0.0107771	0.984175
OGFOD3	17	1.39342e-05	0.00393312	0.00203983	0	0.0167271	0.977286
OGFR	20	0.00244437	0.00356625	0.00191471	0.0147182	0.0638054	0.913551
OGFRL1	6	0.00444685	0.00271481	1.46488e-05	1.04413e-15	0.0240779	0.968746
OGG1	3	2.0958e-05	0.000248648	0.000166299	2.48637e-10	0.0379118	0.961652
OGN	9	0.000989797	4.30101e-05	7.35134e-06	0	0	0.99896
OGT	X	0.01267	0.000396294	0.00323958	0.0583305	0.0188774	0.906486
OIP5	15	0.00129685	0.00012422	0.000279713	0	0.0862118	0.912087
OIT3	10	1.37198e-06	0.00181797	0.00215509	0.00697137	0.00220904	0.986845
OLA1	2	0.00327166	0.0145944	0.000148482	0	0.0347867	0.947199
OLAH	10	0.00212186	8.35552e-05	0.00040773	0	0.0221266	0.97526
OLFM1	9	0.00151049	0.012057	0.0167821	0.0194391	0.0412292	0.908982
OLFM2	19	0.000236428	0.00235479	0.000740834	0	0.0440788	0.952589
OLFM3	1	0.000630976	0.0135452	0.000755165	0	0.0478291	0.93724
OLFM4	13	0.00417244	0.00936704	0.000648127	0	0	0.985812
OLFML1	11	0.0015359	0.00130864	0.0018629	0	0.0313546	0.963938
OLFML2A	9	0.00193545	4.7772e-05	0.00516477	0.0419379	0	0.950914
OLFML2B	1	0.00194275	0.00986316	0.00336421	0.0255923	0.00982237	0.949415
OLFML3	1	0.00382411	4.60434e-05	0.000777139	0	0.0303707	0.964982
OLIG1	21	0.000234199	1.48957e-06	0.000215546	0	0.0101546	0.989394
OLIG2	21	0.00022402	0.000123571	0.000604442	0	0.0346351	0.964413
OLIG3	6	0.00568859	0.000805993	8.91896e-05	0	0.0571527	0.936264
OLR1	12	0.000547724	1.70863e-05	0.00337958	0.00852292	0.0211187	0.966414
OMA1	1	0.00129158	0.00688283	0.00087606	0.0378871	0.0031872	0.949875
OMD	9	5.81838e-06	0.00142365	0.000392728	0	0.0451541	0.953024
OMG	17	0.00300565	0.00013709	1.09291e-05	0	0.0140675	0.982779
OMP	11	0.005172	1.21303e-05	0.000831746	0	0.0621872	0.931797
ONECUT1	15	0.0213675	0.000851231	0.000898456	0	0.10848	0.868403
ONECUT2	18	0.0152039	0.00118653	0.00495524	0	0	0.978654
ONECUT3	19	0.0122513	0.00833625	0.00110394	0	0.0127737	0.965535
OOEP	6	0.000542121	3.64641e-05	0.000442382	1.832e-10	0.00647203	0.992507
OOSP2	11	0.00105424	0.00205461	0.000848044	1.29358e-10	0.000864439	0.995179
OPA1	3	0.0020688	0.000305221	0.0093549	0	0.020958	0.967313
OPA3	19	0.000122462	0.00035935	0.00040689	0.0120813	0.0352247	0.951805
OPALIN	10	0.000378415	0.00624738	9.3953e-05	0	0.000166639	0.993114
OPCML	11	0.000742601	0.00347565	0.00499176	0	0.00281591	0.987974
OPHN1	X	0.00169981	0.00111096	0.000736422	0.0191919	0.0520109	0.92525
OPN1LW	X	0.00039652	0.000861304	0.000631917	0	0.00962897	0.988481
OPN1SW	7	0.000410973	0.00271057	0.000567861	0	0.021579	0.974732
OPN3	1	3.43923e-05	0.00384583	0.00264549	0	0.039995	0.953479
OPN4	10	0.000294545	9.55608e-05	0.00317595	0.0517616	0.0101052	0.934567
OPN5	6	0.00460842	0.00445515	0.00357644	0	0.0503654	0.936995
OPRD1	1	6.48309e-05	0.0050061	0.0014022	0.00249229	0.0171073	0.973927
OPRK1	8	0.00196734	0.000454796	0.00123313	0	0	0.996345
OPRL1	20	0.000437609	0.00147786	0.0119195	0	0.020196	0.965969
OPRM1	6	0.000256784	0.000713532	0.000512492	0	0.0183267	0.98019
OPRPN	4	1.4633e-06	0.00410981	0.00215243	0	0.0339115	0.959825
OPTC	1	0.00461256	0.00646489	6.38853e-05	0	0.014995	0.973864
OPTN	10	7.74246e-06	0.00647812	0.0020169	0	0	0.991497
ORAI2	7	0.00230598	0.00026399	0.000880651	0.000201199	0.00259177	0.993756
ORAI3	16	0.00345182	6.99971e-06	0.000122936	0.00700989	0.0252019	0.964206
ORC1	1	0.00306671	0.000270921	2.52456e-06	0	0.0596705	0.936989
ORC2	2	0.0246832	0.000375018	0.00168435	0.00316253	0.0309368	0.939158
ORC3	6	0.00116675	1.94806e-05	3.76027e-06	0.00498074	0.0530253	0.940804
ORC4	2	0.00187579	0.000704316	0.00226921	0	0.069485	0.925666
ORC5	7	0.000149547	0.000210177	0.000338605	0.0053494	0.0538378	0.940114
ORC6	16	0.00615054	0.00103733	0.000302802	0.010005	0.0794133	0.903091
ORM1	9	0.00015441	0.000439692	0.000601897	0	0.0583739	0.94043
ORM2	9	0.000113271	0.000362282	1.23452e-05	0	0.0709688	0.928543
ORMDL1	2	7.68059e-05	4.06965e-05	0.000196998	0	0.0044103	0.995275
ORMDL2	12	1.72886e-05	0.000708587	0.000828597	0.0041609	0.000916495	0.993368
ORMDL3	17	0.00693107	0.00349135	1.32163e-05	0	0.03016	0.959404
OS9	12	0.0415292	0.00144757	4.90858e-07	0	0.00195929	0.955063
OSBP	11	0.00666913	0.000309768	5.88279e-05	0.00186178	0.0812943	0.909806
OSBP2	22	6.80876e-06	0.00451987	0.00208877	0	0.0147971	0.978587
OSBPL10	3	1.27808e-05	4.42761e-05	0.00327994	0.00330511	0.0314788	0.961879
OSBPL11	3	0.00126904	0.00163937	0.000968517	0	0.0502361	0.945887
OSBPL1A	18	0.00445343	0.000303586	0.00040408	0.00457358	0	0.990265
OSBPL2	20	0.000263248	0.00872067	0.00149998	0.00575457	0.0177849	0.965977
OSBPL3	7	0.00332511	0.0033361	0.00181454	0.0033022	0.0233919	0.96483
OSBPL5	11	0.00256731	0.000162137	0.00155266	0	0.0132664	0.982452
OSBPL6	2	0.00100212	0.0111818	0.00191814	0	0.0130869	0.972811
OSBPL7	17	0.00522653	4.49111e-05	0.00192679	0	0.0313549	0.961447
OSBPL8	12	0.00388082	0.00355888	0.00139542	0.00524621	0.0405743	0.945344
OSBPL9	1	0.000646853	0.00780336	0.00133451	0	0.13652	0.853696
OSCAR	19	3.65553e-06	0.00151556	2.07321e-05	0	0.0118359	0.986624
OSCP1	1	0.00663272	0.013759	0.00123619	0	0.0113422	0.96703
OSER1	20	2.93371e-05	0.000170164	0.00656898	0	0.00600066	0.987231
OSGEP	14	0.0233507	1.99428e-06	0.00238061	0.00442578	0.00878268	0.961058
OSGEPL1	2	0.00345034	0.000253799	0.000238782	0	0.0128827	0.983174
OSGIN1	16	0.016476	0.0140673	0.018936	0.0868142	1.93849e-17	0.863707
OSGIN2	8	0.00169743	0.000436202	0.0033395	0	0.0465888	0.947938
OSM	22	0.000460038	0.000729842	0.000359468	0	0.0296226	0.968828
OSMR	5	0.00779192	0.00373472	0.00130632	0.0229083	0	0.964259
OSR1	2	0.000847183	0.0133524	0.000671159	0	0	0.985129
OSR2	8	0.00137813	0.00129877	0.00226153	0	0.0199648	0.975097
OSTC	4	0.0142691	0.000922513	0.00548105	0.0256645	0.0709672	0.882696
OSTF1	9	0.00210671	0.000162988	0.00085715	1.44401e-10	0.00675708	0.990116
OSTM1	6	0.00244953	4.28663e-10	0.000860038	0	0.0244044	0.972286
OSTN	3	0.00699048	0.0033916	0.00822936	0	0.0130492	0.968339
OTC	X	3.92478e-05	0.00919677	0.00295143	0	0.00758868	0.980224
OTOA	16	0.014028	0.000279466	0.00266716	0.00342158	0.0223904	0.957213
OTOF	2	0.00338766	0.000371619	0.00039634	0	0.0208821	0.974962
OTOG	11	0.00215949	0.00154302	0.00151106	0.0139818	0.0329975	0.947807
OTOL1	3	0.00133931	0.00428808	0.000317668	0	0.011416	0.982639
OTOP1	4	2.32224e-06	0.00149373	0.000284808	0	0.0646851	0.933534
OTOP2	17	7.13101e-05	2.9459e-05	6.12673e-05	0.00526545	0.00397774	0.990595
OTOP3	17	0.000252721	4.59777e-05	0.000293304	0.00546413	0.027094	0.96685
OTOR	20	0.0031834	0.000529704	7.84294e-05	0.017436	0.0561132	0.922659
OTOS	2	0.000130594	0.000773319	0.000866278	0.0105617	0.0309867	0.956681
OTP	5	0.00600634	0.00215129	0.000225539	0.0060406	0.00943517	0.976141
OTUB1	11	1.05573e-05	0.00636525	0.000216562	0	0.0100634	0.983344
OTUB2	14	0.00074185	5.37412e-05	0.000803833	0	0	0.998401
OTUD1	10	0.0252331	0.000297891	0.00122481	1.11069e-16	0.0194696	0.953775
OTUD3	1	0.000555565	0.00179422	0.00445057	0	0.0173799	0.97582
OTUD4	4	0.00590323	0.000331009	2.88322e-05	0	0.0267309	0.967006
OTUD5	X	0.000124285	2.82225e-05	3.50113e-05	0	0.0287221	0.97109
OTUD6A	X	0.000165155	0.00290792	0.0102933	0	0	0.986634
OTUD6B	8	0.0010869	0.000321994	0.000441785	0	0	0.998149
OTUD7A	15	0.00244946	0.000307209	0.000252232	0.00303499	0.0489716	0.944985
OTUD7B	1	0.0013201	0.00498771	3.21234e-05	0	0.0484329	0.945227
OTULIN	5	0.00671504	0.00205837	0.0112577	0.00141842	0.00738411	0.971166
OTULINL	5	0.000765761	0.00664052	0.0132735	0	0.0180435	0.961277
OTX1	2	0.00570767	0.000532371	7.15291e-06	0	0.0486303	0.945122
OTX2	14	0.343033	0.00606501	0.000643094	0.0171004	0.0400937	0.593064
OVCA2	17	0.000777371	0.000288969	0.000741086	0	0.0663838	0.931809
OVGP1	1	0.00079957	0.00771771	0.00037745	0.0123057	0.0485995	0.9302
OVOL1	11	0.00562266	0.00111997	0.000349286	0	0.00485292	0.988055
OVOL2	20	0.011544	0.0168375	0.00435304	0	0.0460402	0.921225
OXA1L	14	0.000113256	0.000439659	0.00172799	0	0.0244189	0.9733
OXCT1	5	0.00793038	0.000196164	0.000399705	0	0.00245205	0.989022
OXCT2	1	0.0083616	0.00337588	0.00528606	0.0135304	0	0.969446
OXER1	2	0.00267807	2.32427e-05	0.000171714	0	0.0802864	0.916841
OXGR1	13	0.00120203	0.00777747	0.00748987	0.000634782	0.0292777	0.953618
OXLD1	17	1.44412e-05	0.00107245	0.00188725	0	0.0183503	0.978676
OXNAD1	3	2.15354e-05	2.31582e-05	7.9509e-08	0.006593	5.13043e-05	0.993311
OXR1	8	0.000981853	5.6849e-05	0.00212046	0.0658633	0	0.930978
OXSM	3	1.40722e-05	6.17052e-05	4.37239e-05	0.00232617	0.0434686	0.954086
OXSR1	3	1.43615e-05	0.00130949	0.00240474	4.06454e-16	0.0597564	0.936515
OXT	20	0.00163248	0.000189723	0.00301959	0.0168132	0.018393	0.959952
OXTR	3	0.00397993	0.000121549	2.28694e-06	0	0.0163991	0.979497
P2RX1	17	0.00131603	9.66316e-05	0.00135921	0	0	0.997228
P2RX2	12	0.00884787	0.00309161	0.0011736	0.00531378	0.0611816	0.920392
P2RX3	11	0.00208643	9.5118e-05	0.00083648	0.00737166	0.0341949	0.955415
P2RX4	12	0.000241608	0.000197273	2.18016e-05	0	0.0306864	0.968853
P2RX5	17	0.0039867	0.00259757	0.000175476	0	1.23944e-14	0.99324
P2RX6	22	0.0170133	0.000703862	9.40111e-06	0	0.00182294	0.980451
P2RX7	12	2.52549e-05	2.04123e-06	0.000283263	0	0	0.999689
P2RY1	3	0.0138065	0.000302101	0.00084539	0	0.0325783	0.952468
P2RY10	X	0.0185412	2.97668e-05	0.0140595	0	0	0.96737
P2RY11	19	0.00023192	0.00119162	0.00248016	0	0.0298536	0.966243
P2RY12	3	0.000193596	0.00101214	0.00453973	0.00012099	0.0243654	0.969768
P2RY13	3	0.00424878	0.00193335	1.4848e-05	0	0.0195631	0.97424
P2RY14	3	0.00114058	7.86939e-05	0.00736394	0	0.0406414	0.950775
P2RY2	11	8.80903e-06	0.0109626	0.002852	0	0.020117	0.96606
P2RY4	X	0.000932423	0.0050339	0.0013671	0	0.656464	0.336203
P2RY6	11	0.00269587	0.00261872	0.0049746	0	0.025875	0.963836
P2RY8	Y	0.00116575	0.0109614	0.0240927	0.013295	0.0214994	0.928986
P3H1	1	0.0383801	0.00118477	6.62151e-06	0	0.0487969	0.911632
P3H2	3	0.00891814	0.000688661	0.00142743	0	0	0.988966
P3H4	17	0.000715386	2.88737e-05	0.000710888	0	0.0536109	0.944934
P4HA1	10	9.69763e-07	0.00177501	4.76598e-05	0	0	0.998176
P4HA2	5	0.0146504	0.000706543	0.00206352	0.00639974	0	0.97618
P4HA3	11	0.0028104	4.72121e-06	0.00125919	0	0.0333452	0.96258
P4HB	17	0.0167073	0.000747735	0.000116525	0	0.0211592	0.961269
P4HTM	3	0.000462298	0.00890573	0.00140562	0	0.00538996	0.983836
PA2G4	12	0.000106207	0.00173459	0.000205971	0.00933296	0.00781057	0.98081
PAAF1	11	0.00737273	0.00107463	0.000364071	0	0.0417084	0.94948
PABPC1	8	0.00174765	0.000963135	6.56663e-05	0.0199376	0.0799106	0.897375
PABPC1L	20	0.00248245	0.00652931	0.00132399	0	0.0210075	0.968657
PABPC3	13	5.31715e-06	0.00814345	0.00239901	0	0.0485976	0.940855
PABPC4	1	0.00193718	0.00336864	4.32637e-05	0.00651162	0	0.988139
PABPC5	X	0.00151928	0.00669664	0.0137873	0.00343417	0.0248473	0.949715
PABPN1	14	0.014232	0.00111413	0.0024009	0.00780176	0.102395	0.872057
PABPN1L	16	0.0012601	0.000320558	0.000120247	0	0.0209843	0.977315
PACC1	1	0.00253545	0.00614498	3.69226e-06	0	0.0209369	0.970379
PACRG	6	0.00155642	0.00308894	0.000654248	0	0.0193131	0.975387
PACRGL	4	0.012687	0.00192891	7.99993e-05	0	0.0150873	0.970217
PACS1	11	0.00642357	0.00414567	0.00348406	0.00508573	0.0345628	0.946298
PACS2	14	0.00302042	7.28757e-06	0.00259775	0	0.0545135	0.939861
PACSIN1	6	0.00271976	0.000842307	2.4564e-05	0	0.0206486	0.975765
PACSIN2	22	0.0106267	0.000406097	0.00160397	0.00226666	0.066675	0.918422
PACSIN3	11	0.00730831	0.000198399	2.50335e-07	0.0104621	0	0.982031
PADI1	1	0.00291564	0.00387311	0.0050216	0.00192263	0.0184637	0.967803
PADI2	1	0.000151697	0.000721584	0.000422116	0	0.0144656	0.984239
PADI3	1	0.00339759	0.00421422	0.00461273	0.0344243	0.036016	0.917335
PADI4	1	3.40826e-08	0.000873159	0.000336771	1.27642e-10	0.00228913	0.996501
PAEP	9	0.000455926	5.98355e-05	0.000335234	0	0.020804	0.978345
PAF1	19	0.000472176	0.000226908	0.00261828	0	0.0826083	0.914074
PAFAH1B1	17	0.00235094	0.000145441	0.0158895	0.0133173	0.0250913	0.943205
PAFAH1B2	11	0.000463198	0.00203923	0.00486373	0.0399604	0.0582136	0.89446
PAFAH1B3	19	0.00217212	0.000478593	3.24947e-06	9.5563e-20	0.0106912	0.986655
PAFAH2	1	0.000644172	0.00644444	1.18072e-05	0	0.00556192	0.987338
PAG1	8	5.15151e-05	0.00424623	0.00367567	0.0111707	0.0112529	0.969603
PAGE1	X	0.0015959	0.00396594	0.00427357	0.00618914	0.0125048	0.971471
PAGE4	X	0.00312808	0.013454	0.00390463	0.0864359	0.0330388	0.860039
PAGE5	X	0.000720215	0.00166957	0.000198278	0	0.021528	0.975884
PAGR1	16	0.000832945	0.00109614	0.000541268	0	0.0841551	0.913375
PAH	12	0.00176779	0.000326869	2.49329e-05	0.000730999	0.0413347	0.955815
PAICS	4	0.00993415	0.000197729	0.000554704	0.0194739	0.294233	0.675607
PAIP1	5	0.00968285	0.0118896	0.00141612	0	0.0300579	0.946954
PAIP2	5	2.33715e-05	0.00190702	0.00012525	0	0.012459	0.985485
PAIP2B	2	0.00169988	0.000118146	0.003509	0.000938031	0.00610501	0.98763
PAK1	11	0.0149911	0.00174184	0.0017914	0	0.0166799	0.964796
PAK1IP1	6	0.00273333	0.00138751	0.00331047	0	0.0994902	0.893079
PAK2	3	0.00598201	9.11445e-05	3.23945e-08	0	0.0912675	0.902659
PAK3	X	0.000924216	0.0116323	0.0097064	0.0175007	0.0409604	0.919276
PAK4	19	0.00121662	0.000290984	0.00124098	0	0.0553013	0.94195
PAK5	20	0.00302933	0.0020402	0.0055785	0.00197816	0.043869	0.943505
PAK6	15	8.30377e-06	0.00639512	0.00934218	0.0269855	0.0215783	0.935691
PALB2	16	0.0158797	0.00668319	0.00127708	0.0137617	0.044227	0.918171
PALD1	10	0.0111141	0.000234569	0.00514212	0	0.0530422	0.930467
PALLD	4	0.0122247	0.000825322	0.00121391	0	0.03437	0.951366
PALM	19	4.22473e-07	0.000693662	0.00572695	0.00891184	0.0531134	0.931554
PALM3	19	0.010657	0.00206075	0.001155	0	0.0246117	0.961516
PALMD	1	0.000481687	0.00638163	0.00426331	0	0.0345851	0.954288
PAM	5	0.00425565	0.000229653	0.00128168	0	0.0316974	0.962536
PAM16	16	5.13966e-05	0.00140365	3.57085e-05	0	0.0166874	0.981822
PAMR1	11	0.0024965	0.00440673	0.00354044	0	0.0558767	0.93368
PAN2	12	6.23585e-06	0.000124194	0.00299569	0.00058694	0.0192666	0.97702
PAN3	13	0.00150945	0.000277798	0.000386631	3.87038e-10	0.0265445	0.971282
PANK1	10	0.000712229	0.000197177	0.000340221	0	0.017673	0.981077
PANK2	20	0.00138153	0.00211721	0.00748953	3.74003e-10	0.0546078	0.934404
PANK3	5	0.00460607	3.62472e-06	0.00064572	0	0.0516668	0.943078
PANK4	1	0.0259001	0.00219186	0.00865409	0.00215859	0.0147568	0.946339
PANX1	11	0.00209881	0.000188329	0.00497539	0.0208591	0.00661615	0.965262
PANX2	22	0.0108864	0.000766436	0.00111937	0	0.0647338	0.922494
PANX3	11	0.000845313	0.000307214	4.05822e-05	0.000211117	0.0352076	0.963388
PAOX	10	0.000126383	0.00782376	0.000206925	0	0.0140879	0.977755
PAPLN	14	0.00238856	0.00421128	0.00480631	0.00259957	0.0243048	0.961689
PAPOLA	14	0.00279825	0.00799603	0.00805602	0	0.0600396	0.92111
PAPOLG	2	6.16376e-07	0.00340229	6.01959e-08	0	0.0234836	0.973113
PAPPA	9	0.0108368	0.00201222	0.00120595	0	0.076002	0.909943
PAPPA2	1	0.00572443	0.00106028	0.000869217	0	0.0182379	0.974108
PAPSS1	4	5.85866e-06	0.00374318	0.00038106	0	0.0169119	0.978958
PAPSS2	10	0.00104987	0.000279487	0.00563215	0	0.0150664	0.977972
PAQR3	4	0.00929728	0.00280448	0.00287705	0	0.024559	0.960462
PAQR4	16	0.00625106	0.0024292	0.00046013	0	0.0676407	0.923219
PAQR5	15	0.0172651	0.000189906	0.00565827	0.00548704	0.00980539	0.961594
PAQR6	1	0.00456531	0.00065914	0.0016083	0.00521368	0.0640103	0.923943
PAQR7	1	0.00471611	1.96578e-05	0.00078851	0	0.0151304	0.979345
PAQR8	6	0.000724621	0.00385039	0.0022583	0.00649073	0.0272862	0.95939
PAQR9	3	0.0126349	0.00396371	0.00161034	0	0	0.981791
PARD3	10	0.0442927	0.000243575	0.00162649	0	0.211451	0.742386
PARD3B	2	0.00539353	6.025e-06	0.0042723	0	0.0297743	0.960554
PARD6A	16	0.00137413	0.00148139	0.000454409	0.0185205	0.000654131	0.977515
PARD6B	20	0.162899	0.000364869	0.00100611	0.00667633	0.162652	0.666401
PARD6G	18	0.023088	0.00362621	0.000319071	0	0.0540929	0.918874
PARK7	1	0.0269328	0.000514662	0.00542101	0.0128652	0.0155531	0.938713
PARL	3	0.00362073	0.000318133	0.00267218	0	0.00266536	0.990724
PARM1	4	0.0008598	4.25207e-05	0.00188506	0	0.0709688	0.926244
PARN	16	3.80453e-05	0.000450416	0.00601669	0	0.0597998	0.933695
PARP1	1	0.00984293	2.2705e-05	0.000301576	0	0.0262451	0.963588
PARP10	8	4.07481e-06	0.0160497	0.00123773	0	0.0183723	0.964336
PARP11	12	0.0183769	6.02414e-05	0.000730086	1.06314e-10	0.0216464	0.959186
PARP12	7	6.09146e-05	0.000219711	1.46695e-06	0	0.0686634	0.931054
PARP14	3	0.000774423	0.000299165	0.0032761	0	0.00133042	0.99432
PARP15	3	0.0003422	0.000324825	0.00668431	0.017106	0.042183	0.93336
PARP16	15	0.000165349	0.00980958	0.0261852	0.0601131	0.026258	0.877469
PARP2	14	0.000115407	0.0125056	0.000485675	0.018377	0.00317422	0.965342
PARP3	3	0.00183067	0.000867246	0.000354357	0	0	0.996948
PARP4	13	0.000198837	0.00120844	0.00134828	0.00569251	0.0110023	0.98055
PARP6	15	0.00290424	4.03807e-05	0.00142256	0	0.0169178	0.978715
PARP8	5	0.000738218	0.00211873	0.00153	0	0	0.995613
PARP9	3	0.000606625	0.00135952	0.00198957	0	0.0238907	0.972154
PARPBP	12	0.00181452	0.00242291	4.88154e-05	0.0274692	0.0028534	0.965391
PARS2	1	0.00452024	0.00349928	0.00253474	0.00836276	0.0202414	0.960842
PARVB	22	1.21834e-05	0.00131255	0.000478147	0.00913664	0.0149076	0.974153
PARVG	22	0.00788348	0.00105567	0.00420705	2.43936e-15	0.00885319	0.978001
PASD1	X	0.020942	0.0065324	0.00723755	0.00378114	0.00200855	0.959498
PASK	2	0.00102112	0.011099	0.00232298	0	0.0140778	0.971479
PATE1	11	9.47983e-05	1.9434e-06	0.00100343	0	0.00998638	0.988913
PATE2	11	0.000451792	0.000186358	0.0044371	0.014573	0.0163823	0.963969
PATE3	11	0.00040745	6.90699e-05	0.000171066	0	0.0132931	0.986059
PATE4	11	0.000204143	0.00465694	0.001356	0.00970228	5.92512e-05	0.984021
PATJ	1	0.000307657	0.000398606	0.000169769	0	0.0680872	0.931037
PATL1	11	0.00179954	2.62257e-05	0.000597165	0.000934767	0.0128022	0.98384
PATL2	15	0.00465035	4.81516e-05	0.00238089	0	0.00246636	0.990454
PATZ1	22	0.000790727	0.000139451	0.00707928	4.59386e-16	0.0556622	0.936328
PAWR	12	0.0128178	0.00424472	0.000514971	1.94168e-09	0.101085	0.881337
PAX1	20	0.00147836	4.86425e-05	0.000328926	0	0.0133339	0.98481
PAX2	10	0.00665764	0.000835033	0.000647721	0	0.00361471	0.988245
PAX3	2	0.156545	0.00396766	5.60151e-05	0.00773639	0.0537144	0.777981
PAX4	7	0.000179776	0.00283161	7.11594e-05	0.00971135	0.0154076	0.971799
PAX5	9	0.41335	0.000670189	0.00101541	0	0.083308	0.501656
PAX6	11	0.00574476	0.00246391	0.000195071	0	0.00274308	0.988853
PAX7	1	0.0392099	0.00391602	0.000659494	0	0.0149616	0.941253
PAX8	2	0.276324	0.00437847	0.00239632	0	0.18454	0.532361
PAX9	14	0.00559281	0.000687485	1.05195e-06	0	0.0453259	0.948393
PAXBP1	21	1.14888e-05	0.000416455	0.000807712	0.0161157	0.0181725	0.964476
PAXIP1	7	0.00142242	7.44605e-05	0.00595327	0	0.0982154	0.894334
PAXX	9	0.00225431	0.00124274	0.00551937	0	0	0.990984
PBDC1	X	0.00282869	0.0101184	0.00211112	3.08787e-17	0.0388732	0.946069
PBK	8	0.00438288	0.00137122	0.000189351	0.0138374	0.0221166	0.958102
PBLD	10	0.00122045	0.000646216	0.000168684	0	0.0433001	0.954665
PBOV1	6	1.00372e-05	0.00233413	0.000197633	0	0.00411318	0.993345
PBRM1	3	0.000901563	0.00306741	0.00176411	0	0.0665198	0.927747
PBX1	1	0.00491156	0.000170597	8.37471e-05	0	0.021212	0.973622
PBX2	6	0.0205912	9.90893e-05	0.000436606	0.00325769	0.0318705	0.943745
PBX3	9	0.00434125	0.00251864	3.68241e-05	0.0330577	0.0254946	0.934551
PBX4	19	0.00167475	0.00018528	0.00107971	0.020914	0.0526092	0.923537
PBXIP1	1	0.00877723	0.00453288	0.00767909	0.0012655	0.013108	0.964637
PC	11	0.041911	0.00199228	0.00114111	0.00222371	0.0495636	0.903168
PCARE	2	0.000108084	0.00473737	0.00266034	0	0.0439598	0.948534
PCBD1	10	0.0493862	0.00306052	0.00313718	0.0404108	0.0153381	0.888667
PCBD2	5	3.17792e-05	0.000500243	0.00325823	3.70113e-08	0.0183507	0.977859
PCBP1	2	0.00506111	0.000771679	0.000215801	0	0.0142847	0.979667
PCBP2	12	0.000216043	8.15992e-05	0.00196506	0.00369378	0.0355031	0.95854
PCBP3	21	0.000259358	0.00671369	0.00792615	0	0.0431843	0.941916
PCBP4	3	0.00174624	0.00215643	0.00432654	0.0353331	0.0517181	0.90472
PCCA	13	0.00186184	0.00537257	0.000713853	1.75938e-17	0.0178914	0.97416
PCCB	3	0.00360032	0.000257585	0.0001199	0.00110954	0.00365455	0.991258
PCDH1	5	0.0232357	0.000139309	0.000278031	0.00991783	0.0163319	0.950097
PCDH10	4	0.00148028	0.00434002	0.000101546	0.01218	0.00322535	0.978673
PCDH11X	X	0.00562883	0.00301347	0.000759384	0	0.0426734	0.947925
PCDH12	5	0.00837353	0.00316585	0.00204935	0.0162782	0.00302708	0.967106
PCDH15	10	0.00249836	4.1839e-05	0.000462639	0	0.012834	0.984163
PCDH17	13	0.000901132	0.00172279	1.94252e-06	0.00496826	0.0267577	0.965648
PCDH18	4	0.00230212	3.30076e-06	0.00139921	0	0.0045092	0.991786
PCDH19	X	0.000157811	0.00730658	0.000123023	0.0689816	0.0619498	0.861481
PCDH20	13	0.000553679	0.000281362	0.000947925	0.0136867	0.0216224	0.962908
PCDH7	4	0.000396446	0.000306791	0.00331385	0.00888532	0.0227386	0.964359
PCDH8	13	0.000334941	0.000131596	2.71269e-05	0	0.0400258	0.959481
PCDH9	13	0.00581184	0.000985243	0.00209233	0.00140587	0.00406212	0.985643
PCDHA1	5	0.000527797	0.000548151	8.06767e-05	0	0.0289599	0.969883
PCDHA10	5	6.55216e-05	0.00227149	2.66877e-05	0	0.0135059	0.98413
PCDHA11	5	0.0118815	0.000601516	0.00573175	0	0.00664174	0.975144
PCDHA12	5	0.00575603	0.00142304	0.000996174	1.65364e-18	0.00933721	0.982488
PCDHA13	5	0.00460491	0.00592299	0.00229879	0	0	0.987173
PCDHA2	5	0.000778184	0.000392934	0.0013187	0	0.0601184	0.937392
PCDHA3	5	1.5817e-06	0.000100833	0.00162489	0.0360911	0.0198193	0.942362
PCDHA4	5	0.00191416	0.00100142	0.0018496	0.0290976	0.0250841	0.941053
PCDHA5	5	0.000587822	0.00557472	0.000290968	0.00621497	0.0352669	0.952065
PCDHA6	5	0.000210244	0.0035221	0.000694151	0	0.033123	0.96245
PCDHA7	5	0.00066979	0.000117465	0.00301591	0	0.0363861	0.959811
PCDHA8	5	8.58521e-05	0.000559699	0.000178117	0	0.0146424	0.984534
PCDHA9	5	0.00121062	0.00671118	0.00223545	0	0.0366847	0.953158
PCDHAC1	5	0.00107412	0.0106254	0.00170615	4.45616e-17	0.0152781	0.971316
PCDHAC2	5	0.0137897	0.00031796	0.00331826	1.75662e-10	0.0131484	0.969426
PCDHB1	5	0.00252533	0.00159368	0.00430685	0	0	0.991574
PCDHB10	5	0.0189878	0.0011563	0.00597736	0	0	0.973879
PCDHB11	5	0.00631339	0.00208868	1.33929e-05	0.0036135	0	0.987971
PCDHB12	5	0.000359089	0.000529683	0.01404	0	0.0158792	0.969192
PCDHB13	5	0.00252403	0.00279759	0.0063915	0	0.0249946	0.963292
PCDHB14	5	0.0016955	0.000876082	0.000615703	0.0185685	0.0115056	0.966739
PCDHB15	5	0.000687297	0.000435878	1.54797e-05	0.00264426	0.0151174	0.9811
PCDHB16	5	0.00424225	0.000120026	0.000141799	0	0.040408	0.955088
PCDHB2	5	0.000769376	8.36171e-06	0.00173294	0	0.0266466	0.970843
PCDHB3	5	0.00678089	7.34305e-05	0.000527808	0	0.0145988	0.978019
PCDHB4	5	1.07705e-05	0.00225314	0.00537086	0	0.0297748	0.96259
PCDHB5	5	0.00451438	5.79206e-06	8.2309e-05	0	0.0197315	0.975666
PCDHB6	5	0.00145684	5.22771e-05	4.07938e-05	0	0.00673926	0.991711
PCDHB7	5	0.00118492	0.00174481	0.0007157	0.00735238	0.00673719	0.982265
PCDHB8	5	0.000623669	0.000384609	0.000121009	0.00885625	0.0366488	0.953366
PCDHGA1	5	0.00210219	0.000194351	0.00395407	0	0.0144951	0.979254
PCDHGA10	5	0.000370609	0.000936098	5.61172e-05	0.00223137	0.019807	0.976599
PCDHGA11	5	0.00173224	0.000257902	0.00534578	0	0	0.992664
PCDHGA12	5	0.000917745	0.000755958	0.00352787	0	0.0127806	0.982018
PCDHGA2	5	8.75899e-07	0.00230225	0.00203846	0.00058279	0.0109891	0.984087
PCDHGA3	5	0.000260632	2.0737e-05	0.000175891	0.00139778	1.26825e-10	0.998145
PCDHGA5	5	0.000228154	0.00100347	0.00329059	0	0.0105028	0.984975
PCDHGA6	5	0.00455235	9.29943e-05	1.36899e-05	0	0.0258081	0.969533
PCDHGA7	5	0.0215463	0.00139049	5.43008e-06	0	0.00245019	0.974608
PCDHGA8	5	0.00569404	8.56698e-07	0.000186079	0	0.0109268	0.983192
PCDHGA9	5	0.0066056	0.000156621	0.000883881	0	0.00829063	0.984063
PCDHGB1	5	0.0106634	0.000191772	1.51622e-05	0	0.0138526	0.975277
PCDHGB2	5	0.00279893	0.00516958	7.17947e-05	0	0.015518	0.976442
PCDHGB3	5	0.00137816	5.52743e-05	0.00368231	0	0.00483546	0.990049
PCDHGB4	5	0.0226097	0.000149388	0.0016048	0	0.0308085	0.944828
PCDHGB6	5	0.00211871	1.40704e-06	0.0028033	0	0.0170275	0.978049
PCDHGB7	5	0.000537867	0.00038413	1.54037e-05	0	0.0182154	0.980847
PCDHGC3	5	0.00660108	1.58418e-05	0.0025534	0	0.0276429	0.963187
PCDHGC4	5	0.00671963	0.00559336	0.00566885	0	0.0267738	0.955244
PCDHGC5	5	0.00270803	0.00432414	0.000109892	0.00314136	0.00224861	0.987468
PCED1A	20	0.00403233	0.000694195	0.010114	0	0.0401048	0.945055
PCED1B	12	0.00131028	0.000939931	4.61901e-05	0.0128112	0.00380643	0.981086
PCF11	11	0.00415047	0.00650297	0.00344802	0	0.101849	0.884049
PCGF1	2	0.000143106	0.00184433	2.1348e-08	0	0.0243656	0.973647
PCGF2	17	0.0138512	0.000166005	0.00349669	0	0.00131491	0.981171
PCGF3	4	0.0182704	0.00282479	0.000180824	0	0.0427593	0.935965
PCGF5	10	0.0102409	0.00578287	0.000913379	0	0.0718796	0.911183
PCGF6	10	0.00386235	8.21484e-06	0.00205116	0.00453924	0.0292504	0.960289
PCID2	13	0.00494513	0.000465689	0.00292415	0.0106155	0.0472773	0.933772
PCIF1	20	0.000749595	1.83853e-05	0.00852014	0.003695	0	0.987017
PCK1	20	0.000205171	0.00375366	1.93358e-05	0.00166155	0.0487299	0.94563
PCK2	14	0.00929543	0.00586896	0.000773079	0	0.0335908	0.950472
PCLAF	15	0.00123721	0.000689111	0.00183121	0	0.0194784	0.976764
PCLO	7	0.00578703	0.00119499	0.00121059	0	0.03219	0.959617
PCM1	8	0.00506527	0.00134818	0.00317754	0	0.120381	0.870028
PCMT1	6	0.00700191	0.00754023	0.00160062	0	0.0298767	0.953981
PCMTD1	8	9.51571e-06	0.0036809	0.00138034	0	0.0225776	0.972352
PCMTD2	20	0.0197669	5.971e-06	0.00113125	0.0256598	0.0418915	0.911545
PCNA	20	0.00263532	0.000120827	9.8041e-05	0.00836499	0.0390421	0.949739
PCNP	3	0.00154033	0.00292142	0.00464053	0	0.0462216	0.944676
PCNT	21	0.0109104	0.000630159	0.000976936	0	0.0335075	0.953975
PCNX1	14	0.00213403	0.000150456	0.000428172	0	0.00554978	0.991738
PCNX2	1	0.0202761	0.00414807	0.000564483	0	0.0270904	0.947921
PCNX3	11	0.0076867	0.00172832	0.00884464	4.54383e-09	0.0785368	0.903204
PCOLCE	7	9.02419e-07	4.1317e-05	0.000418019	0	0.00966116	0.989879
PCOLCE2	3	0.000610259	0.000407376	0.000534619	0	0.00884699	0.989601
PCP2	19	0.0012945	0.0104507	0.00286692	0	0	0.985388
PCP4	21	0.00754637	0.00128372	5.55899e-05	0	0.024256	0.966858
PCP4L1	1	0.000132505	0.00574045	0.000613944	0	0.0316085	0.961905
PCSK1	5	0.00165109	0.00689998	0.00232137	0	0.0271689	0.961959
PCSK1N	X	7.9775e-05	0.00220217	0.00197191	0.00376806	0.00904287	0.982935
PCSK2	20	0.0028384	0.00202692	0.00188048	0	0.0115532	0.981701
PCSK4	19	5.91011e-05	0.00111355	0.000685618	0	0.0317228	0.966419
PCSK5	9	0.0018634	0.000293339	0.000866809	0	0.0210203	0.975956
PCSK7	11	0.00396091	0.0019319	2.33443e-05	0	0.0334288	0.960655
PCSK9	1	0.000246784	0.000523331	0.00158258	0.00860389	0.0496983	0.939345
PCTP	17	0.00215461	0.00177298	0.00030089	0	0.0449579	0.950814
PCYOX1	2	5.56909e-05	7.97213e-06	0.00260142	0	0.026928	0.970407
PCYOX1L	5	5.35541e-05	0.00305592	0.00473918	0	0.0172332	0.974918
PCYT1A	3	1.853e-06	0.00752245	0.013774	0	0.114349	0.864352
PCYT1B	X	0.000710141	2.0745e-06	0.00725944	0.0319637	0.0107602	0.949304
PCYT2	17	1.65692e-05	0.00122239	0.00350269	0	0.0594183	0.93584
PDAP1	7	0.00869831	0.000156156	0.000639136	0.00316412	0.0933601	0.893982
PDC	1	1.79049e-05	0.0017665	0.00786349	0	0	0.990352
PDCD1	2	0.00109278	0.000970021	0.00419195	0.0215108	0.042701	0.929533
PDCD10	3	0.00221881	8.02405e-08	0.00368756	0	0.185733	0.80836
PDCD11	10	0.012441	0.00112622	0.000985284	0	0.0962604	0.889187
PDCD1LG2	9	0.00106461	0.000315868	0.00124015	0	0.0177754	0.979604
PDCD2	6	0.0019101	0.00979047	0.00340644	0	0.0730866	0.911806
PDCD2L	19	0.00263305	0.00236667	0.000436017	6.27973e-16	0.0286174	0.965947
PDCD4	10	7.99945e-05	0.000939656	0.000557289	0	0.0154339	0.982989
PDCD5	19	0.00304974	0.00145042	0.00271342	0	0.0602116	0.932575
PDCD6	5	0.00656298	0.000188249	0.00203389	0	0.0640357	0.927179
PDCD6IP	3	0.000116089	4.1998e-05	0.000169929	0.00182355	0.0674829	0.930366
PDCD7	15	0.000405345	0.00265027	0.00115889	0.000629473	0.0290676	0.966088
PDCL	9	0.000373538	0.000982024	0.000148024	2.04984e-07	0.127605	0.870891
PDCL2	4	0.00227438	0.00256774	0.0078372	0	0.0337529	0.953568
PDCL3	2	0.000107352	0.00494342	1.76355e-06	0.010474	0.15646	0.828013
PDE10A	6	0.0056803	0.00156555	0.00186652	0.00473339	0.0166232	0.969531
PDE11A	2	0.00278369	0.00379354	2.27437e-05	3.50975e-10	0.0376723	0.955728
PDE12	3	0.00901716	0.00151871	0.00182396	0	0.0271654	0.960475
PDE1A	2	3.73522e-05	0.0114283	0.00120488	0	0.0640772	0.923252
PDE1B	12	4.56064e-05	0.00111277	0.000409764	0.0220152	0.0437693	0.932647
PDE1C	7	0.00539363	0.0213285	0.00150338	0.0364846	0.0342225	0.901067
PDE2A	11	0.0101285	0.00122941	0.00447886	0	0.010936	0.973227
PDE3A	12	0.00263875	0.000485591	0.000142818	0	0.0276657	0.969067
PDE3B	11	0.00147278	0.000253912	2.99293e-05	0.00675532	0	0.991488
PDE4A	19	0.00111773	0.00261178	8.02599e-05	0	0.00551093	0.990679
PDE4B	1	0.0207185	0.00428494	0.00172884	0	0	0.973268
PDE4C	19	0.000164216	0.00113907	0.00108828	0.00798941	0.010503	0.979116
PDE4D	5	0.013253	0.000152404	0.000439787	0	0.0377992	0.948356
PDE5A	4	0.00225298	0.00301815	0.00228032	0	0.0341913	0.958257
PDE6A	5	0.000477447	0.000294907	0.000119827	0.0109173	0.0120084	0.976182
PDE6B	4	0.00361784	0.00236974	2.78343e-05	0	0.0196265	0.974358
PDE6C	10	4.59182e-05	0.000834042	0.00032765	0	0.0106657	0.988127
PDE6D	2	0.00785783	9.13246e-05	0.000201699	0	0.00454497	0.987304
PDE6G	17	0.000131705	3.80851e-05	0.00288503	0	0.0107999	0.986145
PDE6H	12	0.000172487	0.00149764	0.00504128	0	0.00764108	0.985648
PDE7A	8	0.000116294	0.00055137	3.32955e-05	0.00489773	0.0330115	0.96139
PDE7B	6	0.00390331	0.000214161	6.6641e-06	0.00333588	0	0.99254
PDE8A	15	0.00257931	0.00108745	0.000555308	0.0363124	0.0150665	0.944399
PDE8B	5	0.000173501	2.36712e-05	0.000529931	0	0	0.999273
PDE9A	21	0.000102571	0.00501644	5.4323e-06	0	0.0360047	0.958871
PDF	16	0.00510933	3.81163e-05	4.86915e-05	0.0061463	0.0347146	0.953943
PDGFA	7	0.0166995	0.000343645	0.00161611	0	0.0239217	0.957419
PDGFB	22	0.000186826	2.05382e-05	0.000799833	0	0.0412096	0.957783
PDGFC	4	0.00337884	0.00325701	0.00183852	0.00497292	0	0.986553
PDGFD	11	0.00342348	0.0092866	0.00277617	0	0.0288375	0.955676
PDGFRA	4	0.129112	0.00110393	0.00874372	0	0.0373581	0.823682
PDGFRB	5	0.100432	1.77518e-05	0.000594489	0.00763515	0.0194832	0.871837
PDGFRL	8	0.00261146	0.00151545	0.00326901	0.00351406	0.0587011	0.930389
PDHA1	X	0.00555435	0.00705306	0.0019291	0.0225967	0.075828	0.887039
PDHA2	4	0.000135472	0.00266394	0.000270423	0.00421394	0.0135798	0.979136
PDHB	3	0.000371299	0.00138313	0.00162192	0.0289304	0.0624968	0.905196
PDHX	11	0.00365953	0.00385069	0.000752905	0	0.0296682	0.962069
PDIA2	16	0.000150143	0.0118274	0.00114358	0	0	0.986879
PDIA3	15	2.93268e-05	0.000106744	0.000265936	0	0.0208184	0.97878
PDIA4	7	0.00675931	0.00339001	0.001704	0.0247166	0.0459437	0.917486
PDIA5	3	0.00136151	0.000954202	0.00370981	0.0292882	0.000711108	0.963975
PDIA6	2	0.00557882	0.00140474	0.000237167	0.0171045	0.0622374	0.913437
PDIK1L	1	0.00818873	3.53378e-05	0.00059995	0	0.0531309	0.938045
PDILT	16	0.00159686	0.000983121	0.0019752	0	0.023382	0.972063
PDK1	2	0.000859825	0.00852412	0.000138923	3.72538e-19	0.0694637	0.921013
PDK2	17	0.00260108	0.000735922	8.52788e-05	0	0.0895119	0.907066
PDK3	X	1.50513e-07	0.00283485	0.000552744	0.00737861	0.074701	0.914533
PDK4	7	0.000488508	0.000110754	1.27037e-05	0	0.0465497	0.952838
PDLIM1	10	0.0152581	0.00135452	0.00244201	0.0133813	0	0.967564
PDLIM2	8	0.000595421	0.00330609	0.00015922	0.026192	0.0113654	0.958382
PDLIM3	4	3.98946e-05	0.00107256	0.00199434	0	0.0121487	0.984744
PDLIM4	5	0.0116052	0.00755676	0.00103279	0	0.0123093	0.967496
PDLIM5	4	0.0239431	0.00173986	0.00307315	0	0.00822712	0.963017
PDLIM7	5	0.0018329	0.00197362	0.000953097	1.63477e-10	0.0297884	0.965452
PDP1	8	2.29196e-06	0.00011365	8.13184e-06	8.83635e-10	0.00132757	0.998548
PDP2	16	0.00328307	0.000253938	0.00256172	0	0.0219467	0.971955
PDPK1	16	0.010485	0.000758028	0.0101942	0	0.0294411	0.949122
PDPN	1	0.000591048	0.00244134	0.00126993	0	0.0113764	0.984321
PDPR	16	0.00676236	0.00087972	0.00562453	0	0.00707421	0.979659
PDRG1	20	0.00263554	0.000570554	0.00166124	0.0293512	0.0596164	0.906165
PDS5A	4	0.0151915	0.00750431	0.000107593	0	0.111169	0.866028
PDS5B	13	0.000525951	0.000213457	0.000731899	0	0.0765306	0.921998
PDSS1	10	0.00160958	0.00472793	0.000158967	0.0302332	0.152895	0.810375
PDSS2	6	0.000446828	0.00709987	2.80616e-08	0.0281929	0.0797816	0.884479
PDX1	13	0.00461984	0.00348348	0.0170637	0.0559256	0	0.918907
PDXDC1	16	0.0113593	2.24125e-05	0.0030136	0.00984339	0.0949348	0.880827
PDXK	21	0.00714096	0.00552804	0.00541576	0	0.136197	0.845718
PDXP	22	0.00167741	0.00444559	0.000478217	0	0.00309209	0.990307
PDYN	20	5.01245e-06	0.000872956	0.0117786	0	0.0233886	0.963955
PDZD11	X	0.000835488	0.00125799	0.018158	0	0.031183	0.948565
PDZD2	5	0.00665581	0.00970123	0.0201058	0.0831903	0.0217274	0.85862
PDZD3	11	0.00354459	1.40783e-05	0.000805247	0	0.0416782	0.953958
PDZD4	X	0.00621907	0.00166164	0.0104972	0.00408642	0.0217951	0.95574
PDZD7	10	0.000159975	6.84809e-05	0.00150913	0.0118088	0.0309353	0.955518
PDZD8	10	0.000139319	0.00175152	0.00125288	0	0.0748467	0.92201
PDZD9	16	5.29457e-06	0.00247699	0.000671997	0.000974837	0.0168509	0.97902
PDZK1	1	0.00165408	0.000128435	0.000260196	0	0.0308933	0.967064
PDZK1IP1	1	2.26585e-06	0.000319854	0.00151702	0	0.0820428	0.916118
PDZRN3	3	0.00943455	0.00456904	0.00577446	0	0.0282612	0.951961
PDZRN4	12	0.00971613	0.00279702	2.17904e-05	0.00162486	0.00714319	0.978697
PEA15	1	0.00577204	0.00346741	0.000350973	0	0.133497	0.856913
PEAK1	15	0.00289492	0.000114584	0.000703227	0	0.0458408	0.950446
PEAK3	19	0.000309053	0.002117	0.00916569	0	0	0.988408
PEAR1	1	0.00598164	0.00263567	0.0017741	3.23098e-10	0.0176575	0.971951
PEBP1	12	1.22058e-05	0.000234835	0.00785461	0	0.00720405	0.984694
PEBP4	8	7.49133e-05	0.00200392	0.00170228	0.0525721	0.0426286	0.901018
PECR	2	9.35512e-05	0.000333674	0.00403654	0	0.011202	0.984334
PEDS1	20	0.0111182	1.22746e-05	0.000180365	0	0.251954	0.736735
PEF1	1	0.00092085	0.0014236	0.000710246	0	0.0514386	0.945507
PEG10	7	0.00172164	0.00333166	0.00204023	0	0.0546278	0.938279
PEG3	19	0.000269887	0.00147313	0.00725388	0.0289544	0.00131948	0.960729
PELI1	2	2.47788e-05	0.00199216	2.75338e-07	0	0.0678913	0.930091
PELI2	14	0.0405692	0.00578562	0.000303108	0	0.0122828	0.941059
PELI3	11	0.000603143	0.00295588	0.00149942	0	0.0176346	0.977307
PELO	5	3.20193e-05	0.00227526	0.000199791	0.0016653	0.0353564	0.960471
PELP1	17	0.015838	0.000292855	0.00874293	0.0239868	0.0535667	0.897573
PEMT	17	0.000385374	3.83353e-06	0.000282339	0	0.00760309	0.991725
PENK	8	0.00158594	0.000392438	0.00380748	0	0.00787957	0.986335
PEPD	19	2.64132e-05	0.000780818	0.000525094	0.0322863	0.0131396	0.953242
PER1	17	0.000311162	0.00317616	0.00808886	0	0.0306261	0.957798
PER2	2	0.00124725	0.00416982	0.0110914	0	0	0.983492
PER3	1	0.00426661	4.88839e-08	0.000302209	0	0	0.995431
PERP	6	0.000675554	2.80368e-07	1.76695e-05	0	0.0136286	0.985678
PES1	22	0.00409667	5.75406e-05	4.11053e-05	0	0.0506219	0.945183
PET100	19	0.00640471	8.18961e-05	0.000268132	0	0.011572	0.981673
PET117	20	0.000249645	0.000200027	0.000883545	0.0207201	0.151254	0.826692
PEX1	7	0.0071718	0.00319522	0.00194196	0.017686	0.0609848	0.90902
PEX10	1	0.0150652	1.78891e-05	0.000736554	0	0.0517204	0.93246
PEX11A	15	0.0028077	0.00045125	0.000500564	0.0067027	0.0197316	0.969806
PEX11B	1	9.17315e-05	0.00670926	0.00801211	7.05434e-19	0.0480124	0.937175
PEX11G	19	0.00250762	0.000128414	0.00372861	0.00878702	0.00263616	0.982212
PEX12	17	0.00346054	0.000144697	0.00270038	0.0156305	0.0518915	0.926172
PEX13	2	0.00442233	0.00143218	0.000127185	0.000809635	0.0988375	0.894371
PEX14	1	0.000924551	2.0043e-06	2.85369e-06	0	0.040545	0.958526
PEX16	11	1.06684e-06	0.00285227	0.0042035	0	0.00363824	0.989305
PEX19	1	3.19093e-05	0.000504635	0.000817559	1.52594e-09	0.0925015	0.906144
PEX2	8	6.55134e-07	0.000470944	7.61489e-05	0.0020863	0.010603	0.986763
PEX26	22	0.00708512	1.33345e-07	0.000440424	0	0.0589404	0.933534
PEX3	6	0.00146466	0.00100471	0.000721811	0.00759615	0.0672888	0.921924
PEX5	12	0.00328911	0.00016249	0.000339858	0	0.0424146	0.953794
PEX5L	3	0.00412159	0.0002158	0.000771372	0	0.0106458	0.984245
PEX6	6	0.00207375	0.00254396	1.17889e-05	0.000946608	0.0492324	0.945192
PEX7	6	0.00855223	1.62646e-05	0.00179762	0	0.097226	0.892408
PFAS	17	0.000960885	0.000198163	0.00136067	0.00880328	0.272861	0.715816
PFDN1	5	5.26804e-05	0.000240091	0.000869355	0.00329404	0.0929629	0.902581
PFDN2	1	0.000382873	0.0014507	0.00899545	0	0.0169782	0.972193
PFDN4	20	0.0295553	0.0019319	0.022216	0.0299586	0.0381612	0.878177
PFDN5	12	0.000593803	0.00224916	0.00147561	0.00255253	0.115291	0.877837
PFDN6	6	0.00580484	3.32839e-05	0.0051366	0.0263673	0.0411174	0.921541
PFKFB1	X	0.00312094	3.11111e-08	0.0269454	0	0.00901224	0.960921
PFKFB2	1	0.00223299	0.000419977	0.000168165	0	0.0141455	0.983033
PFKFB3	10	0.00141004	0.00409432	0.00180198	0	0.0560309	0.936663
PFKFB4	3	0.0208459	0.00291928	0.00568832	0.00388273	0.018849	0.947815
PFKL	21	3.75932e-05	0.00625818	0.000335665	0.00544022	0.0531741	0.934754
PFKM	12	0.00263593	0.000276855	7.53169e-05	0	0.0705433	0.926469
PFKP	10	8.26808e-05	0.0121064	0.000148763	0	0.0423409	0.945321
PFN1	17	0.00478693	0.000759401	0.000221894	0	0.0790686	0.915163
PFN2	3	0.00233292	0.000187863	0.00131423	0	0.00208308	0.994082
PFN3	5	0.00288586	0.00579299	0.000890183	0	0.0050729	0.985358
PFN4	2	0.00212541	0.000701763	0.000592276	0	0.0180201	0.97856
PGAM1	10	0.0113824	0.00232316	0.000635734	0.0263606	0.0525393	0.906759
PGAM2	7	0.00105472	1.52302e-05	0.00112362	5.11702e-20	0	0.997806
PGAM4	X	3.64082e-06	0.000882027	0.000185476	0	0.000343663	0.998585
PGAM5	12	0.000420249	0.000786156	0.000538472	0	0.0506315	0.947624
PGAP1	2	5.31782e-05	0.000898812	0.000947269	0.0261046	0	0.971996
PGAP2	11	0.00936491	0.00621649	0.000297328	0	0.0963489	0.887772
PGAP3	17	0.0172399	0.00144687	0.00116703	0.0136831	0.0262275	0.940236
PGAP4	9	0.00445929	0.000137936	0.000133735	0	0	0.995269
PGAP6	16	0.000762733	7.7364e-05	0.00351482	0	0.0471911	0.948454
PGBD1	6	0.000828167	0.000383842	3.37482e-05	0	0.0266492	0.972105
PGBD2	1	0.00924476	0.0130303	0.00562194	0	0.0884479	0.883655
PGBD4	15	0.000277617	0.000258741	0.000194032	0.00239733	0.0100327	0.98684
PGC	6	0.000850973	0.00841878	0.00209692	0	0.01755	0.971083
PGD	1	0.00507858	0.000831211	0.0029242	0.0584431	0.0952262	0.837497
PGF	14	0.0133908	0.00368137	0.00232041	0.0061686	0.00777257	0.966666
PGGHG	11	0.000676489	0.00368313	0.000201804	0.00806235	0.0669561	0.92042
PGGT1B	5	0.0165821	7.53127e-05	0.000269083	0	0.0701916	0.912882
PGK1	X	0.000400477	3.78749e-05	0.00610349	3.07485e-10	0.101607	0.891852
PGK2	6	0.0312607	0.000865788	0.00238661	0	0	0.965487
PGLS	19	0.00219384	0.00293111	1.62917e-06	0.000446153	0	0.994427
PGLYRP1	19	0.000488016	2.82278e-07	0.00138577	0.00599142	0	0.992135
PGLYRP2	19	4.81992e-05	0.00267005	0.00266776	0.00160113	0.0153697	0.977643
PGLYRP3	1	0.00464654	0.0101203	0.00204213	0	0.0800102	0.903181
PGLYRP4	1	0.00687101	0.000307568	0.00324159	0.007792	0.00831914	0.973469
PGM1	1	0.00851727	0.000202782	0.0098647	0	0.00651645	0.974899
PGM2	4	0.000453913	0.000135097	0.000663949	0.000208838	0.0494482	0.94909
PGM2L1	11	0.00664452	0.00104891	0.000275253	0	0.029548	0.962483
PGM3	6	0.0300662	0.00619853	0.000324121	0.00397287	0.138513	0.820926
PGM5	9	0.000650661	0.00140505	0.000359679	0	0.0125938	0.984991
PGP	16	0.00184812	0.000503788	0.00666019	0.0101764	0.0299524	0.950859
PGPEP1	19	0.0004932	0.000584757	0.000344348	0	0.085405	0.913173
PGPEP1L	15	0.00251199	0.000428484	0.0071756	0	0.0219863	0.967898
PGR	11	0.0023365	7.33517e-06	0.000104246	0	0.0270081	0.970544
PGRMC1	X	6.652e-05	5.46167e-05	0.00126247	0	0.0209211	0.977695
PGRMC2	4	1.05521e-05	0.00164972	0.000525844	8.89551e-21	0.0202426	0.977571
PGS1	17	5.25715e-05	0.000418591	2.53301e-07	0.0130922	0.0719414	0.914495
PHACTR2	6	0.0140827	4.64077e-05	0.000545754	0	0.0317266	0.953598
PHACTR3	20	9.66039e-05	0.00270013	0.000339673	0	0.0472053	0.949658
PHACTR4	1	0.0152494	0.00207207	0.00761034	1.09656e-10	0.114088	0.86098
PHAX	5	0.00674092	0.000777557	0.00163389	0.00185199	0.00589345	0.983102
PHB	17	9.44591e-05	0.000159478	0.0017485	0	0.0243601	0.973637
PHB2	12	0.000709497	0.00268601	0.00392997	0	0.0115576	0.981117
PHC1	12	0.00128045	0.000310758	0.000281678	0.00545679	0.039933	0.952737
PHC2	1	0.00754529	0.00110848	0.00067309	0	0.0399761	0.950697
PHC3	3	0.00543801	2.38714e-07	0.000363925	0	0.0197124	0.974485
PHETA1	12	0.0039665	0.00087161	0.000215574	0	0.0328203	0.962126
PHETA2	22	0.00410807	0.000232412	0.000649857	0	0.0271103	0.967899
PHEX	X	0.00800687	0.000568004	0.000172731	0	0.00159813	0.989654
PHF1	6	0.00762592	0.000823883	0.00117497	0	0.028564	0.961811
PHF10	6	0.00151321	0.0057012	0.0101547	0.0061564	0.0151706	0.961304
PHF11	13	8.27225e-09	0.00285366	0.00417403	6.61623e-18	0.00646265	0.98651
PHF12	17	0.00328698	0.000296507	1.37406e-08	0	0.0687869	0.92763
PHF13	1	0.0532403	0.00481026	0.00124148	0.0057173	0.0131855	0.921805
PHF14	7	0.00971603	0.00819609	0.00139698	0.0242869	0.000623214	0.955781
PHF19	9	0.00142698	0.000207437	0.00035467	0.00355083	0	0.99446
PHF2	9	0.0101271	0.018575	0.0129182	0.0678943	0.0777265	0.812759
PHF20	20	0.00538021	0.000159499	0.00617132	1.31467e-15	0.00260128	0.985688
PHF20L1	8	0.00180515	0.00541554	0.00137922	0	0.0114595	0.979941
PHF21A	11	0.0105938	0.0015146	0.000176078	0.00547739	0.0182881	0.96395
PHF21B	22	0.00135583	2.76822e-05	0.00567144	0.0107371	0.0155479	0.96666
PHF23	17	0.0429437	0.000441204	2.63977e-05	0	0.0314324	0.925156
PHF24	9	0.00053515	0.00108119	7.7868e-06	0	0.0180389	0.980337
PHF3	6	0.00117636	0.000277276	8.0104e-07	0	0.0721296	0.926416
PHF5A	22	0.00310812	0.000174615	5.51142e-05	0	0.0295513	0.967111
PHF6	X	0.00487843	0.000425042	0.00303181	0.00239543	0.0227546	0.966515
PHF7	3	0.00122027	5.85105e-05	0.00105889	0.00347988	0.0206577	0.973525
PHF8	X	0.00639073	0.0110206	2.94645e-05	0.027369	0.0636084	0.891582
PHGDH	1	0.023404	0.0128927	0.00213446	0	0.0576956	0.903873
PHIP	6	0.0391215	0.00236392	0.000504583	0	0.0423093	0.915701
PHKA1	X	0.00303021	5.20972e-05	0.00851153	0	0.0319149	0.956491
PHKA2	X	0.00281032	0.00230914	7.94505e-08	0	0	0.99488
PHKB	16	0.00077561	1.40721e-06	0.000404038	0	0.00272985	0.996089
PHKG1	7	0.00549778	0.000797848	0.00662567	0.0399025	0.0343304	0.912846
PHKG2	16	0.000145621	0.000294411	0.00226888	0	0.0521636	0.945128
PHLDA1	12	1.03252e-05	4.73561e-05	0.00024745	0.00650647	0.0401983	0.95299
PHLDA2	11	0.0137083	2.68376e-05	0.000460231	0	0.0540058	0.931799
PHLDA3	1	0.0347989	0.00152319	0.00161404	0	0.0389371	0.923127
PHLDB1	11	0.0057523	0.000125485	0.00339709	0	0.0350798	0.955645
PHLDB2	3	0.0653751	0.00140889	7.3089e-05	0	0.0147107	0.918432
PHLDB3	19	0.00450602	0.000253297	0.000849312	0	0.0136932	0.980698
PHLPP1	18	0.0498809	0.000114174	0.00125217	2.29063e-10	0.0948326	0.85392
PHLPP2	16	0.000332538	5.48743e-05	0.00375944	0	0.020311	0.975542
PHOSPHO1	17	0.00451534	0.00415924	0.00801551	0	0.00986248	0.973447
PHOSPHO2	2	0.00751925	0.00405169	0.00182334	3.8754e-16	0	0.986606
PHOX2A	11	0.0913111	0.00171033	0.00379608	0	0.0332733	0.869909
PHOX2B	4	0.300274	0.000660528	0.00271223	2.79872e-16	0.0211506	0.675203
PHPT1	9	4.03058e-06	0.000253339	0.00214534	0.0285	0	0.969097
PHRF1	11	0.00660745	0.00331379	0.00425898	0	0.0173638	0.968456
PHTF1	1	0.00040787	7.47941e-05	0.000135567	0	0.0286706	0.970711
PHTF2	7	3.44822e-05	0.0032309	0.00134823	0	0.0357765	0.95961
PHYH	10	0.00261377	0.000290501	0.000170433	0	0	0.996925
PHYHD1	9	0.00118373	0.000365073	0.000189653	0.00724608	0.0160666	0.974949
PHYHIP	8	0.00133969	0.0151849	0.00618374	0	0.0176067	0.959685
PHYHIPL	10	9.36597e-06	0.000750472	8.44729e-05	0	0.0686654	0.93049
PHYKPL	5	0.0129191	0.00593734	0.0056089	0	0.0128075	0.962727
PI15	8	0.00773935	3.90319e-06	0.000188882	0.000704451	0.0201687	0.971195
PI16	6	0.000601609	0.000909359	0.00951551	0	0.0403641	0.948609
PI3	20	0.00287923	0.000329259	2.39827e-05	1.30861e-05	0.00803941	0.988715
PI4K2A	10	0.00861166	6.23033e-05	0.00128522	0	0.0266315	0.963409
PI4K2B	4	1.13644e-05	0.000893445	3.31029e-05	0	0.0574309	0.941631
PI4KA	22	4.75175e-05	3.74634e-05	0.00140397	0.00868253	0	0.989829
PI4KB	1	0.00379812	0.00111321	0.00020972	0	0.101186	0.893693
PIANP	12	0.00037386	7.65107e-05	0.00291548	1.47032e-10	0.00827574	0.988358
PIAS1	15	0.00747205	0.00298298	0.000378642	0	0.0540162	0.93515
PIAS2	18	0.00847695	0.000128284	3.29783e-05	0	0.0284363	0.962925
PIAS3	1	0.000208003	2.74143e-06	0.000892649	0	0.033638	0.965259
PIAS4	19	0.0161613	0.00263418	0.00141349	0.00361737	0.0369822	0.939191
PIBF1	13	0.00384661	0.00363599	0.00810688	0.0412661	0.00543458	0.93771
PICALM	11	0.00188174	8.86142e-05	0.00040138	0.00423119	0.211006	0.782391
PICK1	22	0.000332678	0.000643978	0.000138103	0	0.090238	0.908647
PID1	2	0.000362166	0.00354474	0.00571345	0.00607075	0.0151435	0.969165
PIDD1	11	0.0198865	0.00188907	0.00789881	0	0.0162818	0.954044
PIEZO1	16	0.00550262	0.000348828	0.00143936	0	0.037829	0.95488
PIF1	15	0.00211146	0.00332732	0.000779371	0.0224918	0.0219076	0.949382
PIFO	1	0.00138157	0.000443285	0.00411681	2.79366e-17	0	0.994058
PIGA	X	0.0047603	0.000666522	0.00396538	0	0.0714053	0.919202
PIGB	15	0.00703799	0.00160699	0.00100657	0	0.075934	0.914414
PIGC	1	0.000555116	2.477e-05	0.00749335	0	0.0574091	0.934518
PIGF	2	0.00373168	0.00143986	0.000628167	0	0.0218847	0.972316
PIGG	4	0.000581814	8.64766e-09	0.000495214	0	0.045041	0.953882
PIGH	14	0.000443105	0.00238686	4.41763e-08	0.00729834	0.0424013	0.94747
PIGK	1	0.0143231	0.000425702	0.00229941	0.00299963	0.0441116	0.935841
PIGL	17	0.000383931	0.00452124	0.00591054	0	0.026949	0.962235
PIGM	1	0.0004172	0.00270541	0.00698978	0.016674	0.0287431	0.944471
PIGN	18	0.00190547	0.000344031	8.84358e-05	0.00363185	0.00325491	0.990775
PIGO	9	0.00205647	0.00384603	9.28596e-06	0.000231975	0.0418774	0.951979
PIGP	21	2.35985e-05	0.000343519	2.66932e-05	0	0.0367463	0.96286
PIGQ	16	0.00558988	0.00271626	6.2217e-05	0	0.0288607	0.962771
PIGR	1	0.00303619	0.000160913	1.58045e-05	0	0.0295878	0.967199
PIGS	17	0.000151606	0.0017327	0.00179399	0.00373544	0.0240781	0.968508
PIGT	20	3.92535e-05	5.13668e-06	0.000621772	0	0.0275234	0.97181
PIGU	20	0.00123323	0.00414576	0.00461941	0	0.046023	0.943979
PIGV	1	0.000736385	3.38249e-05	0.00758741	0.0224463	0.101662	0.867534
PIGW	17	0.00340442	0.000498037	0.00160522	0	0.0378642	0.956628
PIGX	3	1.95295e-05	0.00555001	0.00125659	0	0.0547005	0.938473
PIGY	4	6.48541e-05	0.00239081	0.00269185	0.00561535	0.0647283	0.924509
PIGZ	3	0.00112838	0.00231546	0.00104539	0	0.0188608	0.97665
PIH1D1	19	0.0039706	5.32484e-06	0.00399949	0	0.0494803	0.942544
PIH1D2	11	0.00597647	0.000478637	0.000447332	0.000310844	0.014063	0.978724
PIK3AP1	10	0.0204666	0.00113191	0.00333162	0.00012543	0.0836613	0.891283
PIK3C2A	11	3.06642e-06	0.000584499	0.003723	0	0.0336949	0.961995
PIK3C2B	1	1.11113e-05	0.00192568	0.00133359	0.000811583	0.0789559	0.916962
PIK3C2G	12	0.002346	0.000951205	0.0016979	0.000151493	0.00791466	0.986939
PIK3C3	18	0.0023386	0.00220649	0.00506738	0	0.0857813	0.904606
PIK3CA	3	0.000559879	0.000683763	0.00445687	0.0120244	0.176193	0.806083
PIK3CB	3	0.0297571	0.000889367	0.00667424	0	0.0560942	0.906585
PIK3CD	1	0.140432	0.00147274	0.000893651	0.00121227	0.0840916	0.771898
PIK3CG	7	0.0156217	1.0962e-05	0.000274789	0	0.010449	0.973644
PIK3IP1	22	0.00969575	0.000168495	0.00271987	0	0.0491195	0.938296
PIK3R1	5	0.00408789	5.23374e-05	0.00566501	0	0.142367	0.847828
PIK3R2	19	0.00526428	0.000804302	0.00174963	1.19131e-18	0.0389553	0.953226
PIK3R3	1	0.0197965	0.000196259	0.000107881	0	0.0676689	0.91223
PIK3R4	3	2.90369e-05	0.000536596	8.07151e-05	1.80149e-10	0.0472348	0.952119
PIK3R5	17	0.124185	2.15423e-05	0.0036762	0.000536978	0	0.87158
PIKFYVE	2	0.00186144	6.16583e-05	0.000780822	0	0	0.997296
PILRA	7	2.96211e-05	0.00315663	0.0091904	0.0100954	0.0296704	0.947858
PILRB	7	5.61092e-05	0.00537137	0.00118055	0	0.0256574	0.967735
PIM1	6	0.0795369	0.00312781	0.000578322	0	0.0629347	0.853822
PIM2	X	0.0678261	0.00351222	0.000214528	0	0.280523	0.647924
PIM3	22	0.00574109	0.000402256	0.000332119	0	0.105651	0.887874
PIMREG	17	0.000127313	5.0384e-05	0.00297197	0	0.00899246	0.987858
PIN1	19	0.000387125	0.00285678	6.91968e-05	0	0.0157977	0.980889
PIN4	X	7.53815e-05	0.00105099	0.00131025	0.0156929	0.0247038	0.957167
PINK1	1	0.00918896	0.000103274	0.000434379	0	0	0.990273
PINLYP	19	0.00249928	6.55443e-05	7.14427e-06	0	0.0298622	0.967566
PINX1	8	0.00248526	0.00328736	0.00175594	0	0.067664	0.924807
PIP	7	0.000352191	0.00430043	0.00646995	0.0120963	0.012079	0.964702
PIP4K2A	10	2.4082e-05	0.00890038	0.00215829	0	0.00493427	0.983983
PIP4K2B	17	0.000184172	0.00701003	0.00021462	0.0028442	0.0452525	0.944494
PIP4K2C	12	0.016233	0.00357302	0.00555934	0.0194914	0.0220215	0.933122
PIP4P1	14	4.06406e-05	2.88144e-05	0.000846228	0.0164538	0.0255368	0.957094
PIP4P2	8	0.00201261	0.0015856	4.66576e-05	0	0.0429938	0.953361
PIP5K1A	1	0.00327814	0.0156456	0.00464073	7.67275e-05	0.028493	0.947866
PIP5K1B	9	0.0100408	0.000568468	4.00121e-05	0.00390662	0.0111161	0.974328
PIP5K1C	19	0.00681564	0.00133204	0.00069933	0	0.00334235	0.987811
PIP5KL1	9	0.00613114	0.00278666	0.000252788	0.0282101	0.00461432	0.958005
PIPOX	17	0.00358312	0.000120445	0.000607816	0	0.0253444	0.970344
PIR	X	0.00322797	0.0120158	0.0023355	0.0125488	0.00910689	0.960765
PIRT	17	0.00132775	0.00226414	2.85413e-05	0	0.010361	0.986019
PISD	22	0.00166557	0.00136791	8.04636e-05	0	0.081911	0.914975
PITHD1	1	0.00256933	0.0055205	0.00137294	0.000472369	0.0432936	0.946771
PITPNA	17	0.0031616	0.00104559	0.000367823	0.0297358	0.0214747	0.944214
PITPNB	22	0.000614597	0.000232101	0.00316074	0	0.0507447	0.945248
PITPNC1	17	0.000335142	0.0114014	0.00885992	4.49593e-18	0.00832872	0.971075
PITPNM1	11	0.00743344	0.00209092	0.000415004	0	0.0340532	0.956007
PITPNM2	12	0.00499374	0.000560563	0.00016727	2.12657e-17	0.00648583	0.987793
PITPNM3	17	0.000391149	7.09896e-05	0.00599567	0.00351695	0	0.990025
PITRM1	10	0.0143816	0.00392992	0.01347	0.0119417	0.045912	0.910365
PITX1	5	0.00286204	0.000615356	0.00332781	0	0.00722146	0.985973
PITX2	4	0.0193984	0.000385767	0.000317848	0	0.0037704	0.976128
PITX3	10	0.00615721	1.75237e-05	0.00129604	1.32995e-10	0.011882	0.980647
PIWIL1	12	0.000720429	0.00086823	0.00235718	0	0.00623759	0.989817
PIWIL2	8	0.00411505	0.000683623	0.000870286	0.00745232	0.0186478	0.968231
PIWIL3	22	0.00129843	0.00985602	0.000239835	0	0.000883252	0.987722
PIWIL4	11	2.04597e-07	0.000660401	0.0012105	0	0.0143069	0.983822
PJA1	X	2.37208e-06	0.00686329	0.0167115	0	0.00753059	0.968892
PJA2	5	0.00489285	0.00129623	0.000191454	0	0	0.993619
PJVK	2	0.000940044	0.000754796	0.00210594	0.00182091	0.0126575	0.981721
PKD1	16	0.00925807	0.00102176	0.00171343	0	0.0679562	0.920051
PKD1L1	7	0.000329606	0.000846968	0.0010476	0	0	0.997776
PKD2	4	0.0141237	0.00475192	0.00169183	7.99152e-09	0.00957284	0.96986
PKD2L1	10	0.000463804	0.00268158	0.000346747	0	0.00379599	0.992712
PKD2L2	5	0.000123388	0.000871529	0.00281148	0	0.00390464	0.992289
PKDCC	2	7.94648e-05	0.016047	0.0147097	0.0135735	0	0.95559
PKDREJ	22	0.000356439	0.00172185	9.18294e-06	0.00117434	0.010919	0.985819
PKHD1	6	0.00206629	0.000498598	0.000369934	0	0.019112	0.977953
PKHD1L1	8	8.63407e-06	3.71118e-05	0.00012646	0	0.0169694	0.982858
PKIA	8	0.000760058	0.000129988	5.3232e-06	1.4216e-10	0.00690708	0.992198
PKIB	6	0.000568051	0.00437769	0.000597574	0	0.00739394	0.987063
PKIG	20	0.000743801	0.000885873	0.000553115	0	0.0282299	0.969587
PKLR	1	0.00230553	0.00167951	0.00392585	0.0179012	0.00607715	0.968111
PKM	15	0.00265322	0.00172193	0.00152569	0.0173999	0.0574481	0.919251
PKMYT1	16	3.94929e-10	0.00314781	1.65038e-05	0.0189873	0.0608168	0.917032
PKN1	19	0.00206	0.00278223	3.24234e-05	0	0.0393044	0.955821
PKN2	1	0.0067669	0.000551847	0.00770681	0	0.240006	0.744968
PKN3	9	0.00406986	3.71285e-05	0.0007568	0	0.0437066	0.95143
PKNOX1	21	0.0238971	0.00116973	0.00529223	0.00100871	0.0200449	0.948587
PKNOX2	11	0.00645083	0.00308181	0.000189008	2.34283e-16	0	0.990278
PKP1	1	0.00137378	0.00255097	0.000306461	0	0	0.995769
PKP2	12	9.15332e-05	2.79721e-05	0.00114209	0	0.0312713	0.967467
PKP3	11	0.0574921	0.000120467	4.31898e-05	2.44073e-10	0.0428173	0.899527
PKP4	2	0.00131694	8.09263e-05	0.000126808	0	0.0828699	0.915605
PLA1A	3	0.00125289	0.0100699	0.00191808	0.0213447	0.0064605	0.958954
PLA2G12A	4	0.0007204	0.00133384	0.00245018	0	0.00109356	0.994402
PLA2G12B	10	0.00321234	0.00459145	1.70614e-05	0	0.00907506	0.983104
PLA2G15	16	0.00285074	0.000486357	0.00021305	0	0	0.99645
PLA2G1B	12	0.00259323	0.000124611	6.11842e-05	0	2.9213e-15	0.997221
PLA2G2A	1	0.000380263	1.25586e-05	0.000684874	0	0.0228125	0.97611
PLA2G2D	1	2.99072e-05	0.000323676	0.00109509	0	0.00936474	0.989187
PLA2G2E	1	0.00145038	0.000848446	7.43478e-07	0.0149586	0.0187501	0.963992
PLA2G2F	1	0.00139587	0.000537317	1.01327e-05	0	0.0224579	0.975599
PLA2G3	22	0.000306901	0.00020845	0.000274816	0	0.041632	0.957578
PLA2G4A	1	0.00037481	0.001887	0.00111282	0	0	0.996625
PLA2G4B	15	0.00104132	0.000141164	0.00171711	0.00826707	0.010603	0.97823
PLA2G4C	19	0.00115619	0.00159561	6.73652e-05	0	0.00591199	0.991269
PLA2G4D	15	6.73291e-07	0.00140995	0.00262591	0	0.0207707	0.975193
PLA2G4E	15	0.000368363	0.00138316	0.00705041	0	0.0304116	0.960786
PLA2G4F	15	0.00148636	0.000474321	0.000169491	1.748e-18	0.0678362	0.930034
PLA2G5	1	0.000739387	0.000266869	0.0107512	0	0.0100508	0.978192
PLA2G6	22	0.000161005	0.000288751	8.71866e-07	0.00618302	0	0.993366
PLA2G7	6	0.00331237	0.00944555	0.00510586	0.00282712	0.0124676	0.966842
PLA2R1	2	0.00124777	8.80633e-05	0.000802052	0.00739207	0	0.99047
PLAA	9	0.0336369	0.00190612	0.000440612	2.56091e-15	0.0894916	0.874525
PLAAT1	3	0.00278096	4.88688e-06	0.0012593	0	0.017867	0.978088
PLAAT2	11	0.000997301	8.11745e-05	0.00549543	0	0.0142419	0.979184
PLAAT3	11	0.00436242	0.00758307	0.00166471	0	0.0767716	0.909618
PLAAT4	11	0.000350624	0.00022001	0.0034683	0	0.0325211	0.96344
PLAAT5	11	0.00244979	0.0015979	0.00256124	0	0.0479544	0.945437
PLAC1	X	0.0020053	0.00111891	0.0020338	0	0.0350967	0.959745
PLAC8	4	1.91243e-06	0.0013641	0.00107411	0.00815665	0.0205193	0.968884
PLAC8L1	5	0.00103324	0.00299929	0.00628582	0	0.0535632	0.936118
PLAC9	10	0.00550848	0.000469429	9.30279e-07	0	0.0170479	0.976973
PLAG1	8	0.00112404	0.006201	5.64201e-06	0	0	0.992669
PLAGL1	6	0.00064912	0.00145821	0.00337835	0.00082271	0	0.993692
PLAGL2	20	6.31422e-05	0.000473159	0.00678085	0.00524635	0.0376555	0.949781
PLAT	8	0.0144365	0.0055629	2.01856e-06	0	0.0138105	0.966188
PLAU	10	0.00790826	0.00277715	1.07895e-05	0.00201098	0.0292717	0.958021
PLAUR	19	0.00387023	0.00013363	0.00409495	0	0.0245203	0.967381
PLB1	2	0.0024922	1.7493e-05	0.000260752	0	0.0242999	0.97293
PLBD1	12	0.000579573	0.000251673	5.74199e-07	0	0.0102785	0.98889
PLBD2	12	0.000120461	0.000132985	0.00142543	0	0.00261271	0.995708
PLCB1	20	0.00225184	0.000714621	5.40968e-05	0	0.0304528	0.966527
PLCB2	15	0.000602109	7.7019e-05	1.18959e-05	0	0.0590156	0.940293
PLCB3	11	0.00616118	0.000160219	0.000972077	0	0.0879909	0.904716
PLCB4	20	0.00023479	0.00137529	0.000638923	0.010616	0.025911	0.961224
PLCD1	3	3.44177e-08	0.000126525	0.00138293	0.0286307	0.0684278	0.901432
PLCD4	2	0.00648436	0.00574008	0.00256545	0	0.0093219	0.975888
PLCE1	10	0.000169281	0.00114414	0.000107137	0.00765512	0	0.990924
PLCG1	20	0.00179347	0.000474351	1.67572e-06	0	0.0324611	0.965269
PLCG2	16	0.0225908	0.00300787	0.000347191	0	0.0518085	0.922246
PLCH1	3	0.00161073	0.00743886	8.99208e-06	3.67988e-10	0.018535	0.972406
PLCH2	1	0.00570783	0.00504591	0.000305412	0	0.0332611	0.95568
PLCL1	2	0.0130089	1.77435e-05	0.00105596	0	0.0217588	0.964159
PLCL2	3	0.0149658	0.000177081	4.89946e-06	0	0.0130134	0.971839
PLCXD1	Y	2.06624e-05	0.0408942	0.0382563	0.0142985	0.00860609	0.897924
PLCXD2	3	0.00192657	0.0088067	0.0161255	0	0.0104019	0.962739
PLCXD3	5	0.00212974	0.000376494	0.000946345	0	0.00796269	0.988585
PLCZ1	12	0.0010119	0.00342815	0.00076162	0.00178596	0.00296134	0.990051
PLD1	3	0.00346182	0.00168324	0.000213128	0.00932258	0.00668633	0.978633
PLD2	17	9.45847e-05	0.000349098	0.000669939	0	0.00635279	0.992534
PLD3	19	0.00202646	1.84745e-05	0.00699757	0	0.047149	0.943808
PLD4	14	0.00156973	0.00301755	0.000390759	0.00519235	0.023725	0.966105
PLD5	1	0.00041018	6.28782e-06	0.000336046	0	0.0275229	0.971725
PLD6	17	5.19422e-05	4.37989e-05	0.000399606	0.000791781	0.0204668	0.978246
PLEC	8	0.000863867	0.00662787	0.000460623	0	0.00830138	0.983746
PLEK	2	0.000219347	0.00394342	1.13041e-05	0.00458096	0.00744528	0.9838
PLEK2	14	0.0140857	9.15479e-05	0.00207872	0.0157915	0	0.967953
PLEKHA1	10	0.000893113	0.000945875	0.00868805	0.0172897	0.64525	0.326933
PLEKHA3	2	0.000431318	0.00642721	0.000205781	0	0.0534437	0.939492
PLEKHA4	19	0.00603424	0.000859501	0.000855413	0	0.0115217	0.980729
PLEKHA5	12	0.0124433	0.000280067	2.90699e-07	0	0	0.987276
PLEKHA6	1	3.2062e-05	0.00142717	1.18035e-06	0	0.0252762	0.973263
PLEKHA7	11	0.00414838	2.07118e-05	0.00165488	0	0	0.994176
PLEKHA8	7	0.0050546	0.000256551	7.32687e-06	0	0.0348303	0.959851
PLEKHB1	11	0.00017327	0.00404398	0.00250724	0	0.0480127	0.945263
PLEKHB2	2	0.0246338	6.91533e-05	0.000237918	0	0.0708521	0.904207
PLEKHD1	14	0.00432204	0.000246656	0.00342594	0	0.0149616	0.977044
PLEKHF1	19	0.00375295	0.0040069	5.46382e-05	0	0.0210545	0.971131
PLEKHF2	8	0.0044588	0.00160295	5.84931e-05	0.00867214	0.0112863	0.973921
PLEKHG1	6	0.0033281	0.00120254	9.10577e-05	0	0.00331364	0.992065
PLEKHG2	19	0.00113514	0.000171794	0.00152886	0.012323	0.0866153	0.898226
PLEKHG3	14	0.00400826	0.000108343	0.0011046	0	0.00945934	0.985319
PLEKHG4	16	1.4908e-05	0.00962806	2.9918e-06	0.0191046	0.0323653	0.938884
PLEKHG4B	5	0.00408535	0.012067	0.00289524	0.00623797	0.00952342	0.965191
PLEKHG5	1	1.07318e-05	0.00119447	0.00295523	0	0.00935917	0.98648
PLEKHG6	12	0.0103402	0.00100598	0.00834838	0.00514359	0.0480052	0.927157
PLEKHG7	12	0.00222933	0.0020233	0.000383965	0	0.0248883	0.970475
PLEKHH1	14	0.00668983	0.000805298	0.000438176	0	0.0037055	0.988361
PLEKHH2	2	0.00158196	0.00346755	5.01025e-05	0	0.00666278	0.988238
PLEKHH3	17	0.00785837	0.00324249	0.00345546	0.0170639	0.0710574	0.897322
PLEKHJ1	19	0.00480341	7.8476e-06	0.00157326	0.00514382	0.0348749	0.953597
PLEKHM1	17	0.00462993	0.00659657	0.00155414	0.00104366	0.0213772	0.964799
PLEKHM2	1	0.0129929	0.00301943	0.000164008	0	0.0129821	0.970842
PLEKHM3	2	6.75974e-05	0.000382249	0.000297556	0.000227444	0.00595303	0.993072
PLEKHN1	1	0.0473165	0.00168268	6.14899e-05	0	0.0489195	0.90202
PLEKHO1	1	0.00702304	5.48385e-05	0.00282147	0	0.0236439	0.966457
PLEKHO2	15	0.00190848	0.000532182	0.00187171	0	0	0.995688
PLEKHS1	10	0.00633527	5.67917e-05	0.0051369	0	0.02029	0.968181
PLG	6	0.000911164	0.000319521	0.000667359	0.00521799	0.0083954	0.984489
PLGRKT	9	4.75018e-05	3.91446e-05	4.92414e-05	0	0.0256875	0.974177
PLIN1	15	3.95192e-05	0.000130931	0.0049221	0	0.0459385	0.948969
PLIN2	9	0.0098121	2.10004e-07	0.000516892	1.29962e-15	0.0192653	0.970405
PLIN3	19	0.00668483	0.000921373	0.00204932	0.0250339	0.0281852	0.937125
PLIN4	19	5.32569e-05	0.000127633	0.0129384	0	0.0138666	0.973014
PLIN5	19	6.14463e-06	0.000213023	1.15585e-06	0.00394533	0.0360925	0.959742
PLK1	16	0.000318974	2.31915e-05	8.33935e-05	0	0.0546594	0.944915
PLK2	5	0.0242828	4.6732e-05	0.000964641	0.0157889	0.00989287	0.949024
PLK3	1	0.000193817	0.00291849	0.000148935	0	0.017192	0.979547
PLK4	4	0.00385649	0.00130147	0.000156732	0	0.0405372	0.954148
PLK5	19	0.000963047	0.00671152	0.00010468	0	0.0155044	0.976716
PLLP	16	8.01941e-05	0.00574186	0.00303472	0	0.029942	0.961201
PLOD1	1	0.0022177	0.00239885	0.000431685	0	0.0146205	0.980331
PLOD2	3	0.00622067	1.05428e-05	0.000480529	0.000476905	0.0122485	0.980563
PLOD3	7	0.0031473	0.000859311	0.00344453	0.0091717	0.0533064	0.930071
PLP1	X	1.68799e-05	0.00848659	0.00361309	0	0.00570806	0.982175
PLP2	X	0.000569265	0.00869005	0.00129326	0	0.0148753	0.974572
PLPBP	8	0.00148581	0.00675719	0.000159092	0	0.032591	0.959007
PLPP1	5	0.00540813	0.00299633	0.000125724	0.00507422	0.0121297	0.974266
PLPP2	19	0.0270563	0.00847606	0.0170655	0	0.0512924	0.89611
PLPP3	1	0.0019729	0.00396433	0.000263871	0.0344986	0.0107852	0.948515
PLPP4	10	0.0012463	0.000289432	0.00289521	0.00791637	0.00943815	0.978215
PLPP5	8	0.0132686	0.00012572	0.000420838	0	0.00109334	0.985091
PLPP6	9	0.0209569	0.00142692	0.00261755	0	0.0183542	0.956644
PLPP7	9	0.0224913	0.00146622	0.00052599	0.00158778	1.91885e-15	0.973929
PLPPR1	9	4.33446e-06	0.0120808	0.000113861	0	0.00586167	0.981939
PLPPR2	19	0.00098688	0.00240104	2.55932e-05	0	0.0171238	0.979463
PLPPR3	19	0.00671739	9.61342e-06	0.000699351	0.00421484	9.13371e-05	0.988267
PLPPR4	1	0.000140783	0.0108101	0.00359554	0	0.0197114	0.965742
PLPPR5	1	0.0164969	0.000123241	0.00248972	0	0.0661437	0.914746
PLRG1	4	0.0238178	2.23954e-05	0.000110937	7.11734e-15	0.0176681	0.958381
PLS1	3	0.000495324	0.0034064	0.000698453	0.00727701	0.00928889	0.978834
PLS3	X	0.00123222	0.0153331	4.84458e-05	8.99843e-08	0.00994338	0.973443
PLSCR1	3	0.000845564	0.000403593	0.00437326	0	0.0244217	0.969956
PLSCR2	3	0.00185698	0.00385797	4.32707e-05	0	0.0429718	0.95127
PLSCR3	17	0.00107487	0.000602363	1.11122e-05	0.00713142	0.0205398	0.97064
PLSCR4	3	0.00322424	0.000150088	0.00259214	0	0.0552161	0.938817
PLSCR5	3	0.000362733	0.000877461	0.00191678	0	0.033676	0.963167
PLTP	20	0.0040809	0.000253009	0.00135596	0	0.00318132	0.991129
PLVAP	19	6.62095e-05	0.00150255	0.00513682	0	0.0175429	0.975751
PLXDC1	17	7.37309e-05	0.00691127	0.00713163	0.00127008	0.00979804	0.974815
PLXDC2	10	0.00272747	0.00167946	0.00223505	0.0157886	0.0537687	0.923801
PLXNA1	3	0.00200351	0.00272919	5.78107e-05	0.00386843	0.0670321	0.924309
PLXNA2	1	4.88436e-06	2.9139e-05	1.50781e-05	0.0043718	0.00414699	0.991432
PLXNA3	X	0.00191112	0.0250128	3.73976e-05	0	0.00334253	0.969696
PLXNA4	7	0.003102	0.000187208	2.86555e-05	0	0.0020772	0.994605
PLXNB1	3	0.0197036	0.00121476	0.00216541	0.013319	0.0281364	0.935461
PLXNB2	22	0.000927113	0.00238739	0.0114148	0	0.0322557	0.953015
PLXNB3	X	0.00391761	0.0042949	0.000638437	0	0.0292447	0.961904
PLXNC1	12	0.0105756	0.00909704	0.00166367	0	0.0358603	0.942803
PLXND1	3	6.02526e-05	0.00497042	0.00067054	0	0.0269101	0.967389
PM20D1	1	0.00128549	0.00051219	0.000366621	0	0.0260621	0.971774
PM20D2	6	0.00344116	0.001992	0.0129591	0	0.0193771	0.962231
PMAIP1	18	0.00231258	0.000107748	0.00131937	0.000312653	0.879565	0.116383
PMCH	12	0.00034114	0.000178665	6.94386e-07	0	0	0.999479
PMEL	12	0.00249173	0.00150427	0.001558	0.000812281	0.0557732	0.93786
PMEPA1	20	0.00207557	0.000778807	0.00098663	0.0149789	0.00641797	0.974762
PMF1	1	0.00110472	0.00158832	9.44085e-06	0.00234996	0.0300284	0.964919
PMFBP1	16	0.000104838	0.00115779	0.000245249	0	0.0286997	0.969792
PML	15	0.0181796	0.00394477	0.000194384	0.00316075	0.0270362	0.947484
PMM1	22	0.0019676	0.00106732	8.51724e-05	0	0.017835	0.979045
PMM2	16	6.40056e-05	0.000607525	0.000485916	0	0.211085	0.787757
PMP2	8	0.00241863	0.000494845	8.15652e-05	0	0.027074	0.969931
PMP22	17	0.00294988	1.74384e-05	0.00632616	0.00267164	0.0253735	0.962661
PMPCA	9	0.00150284	0.00671818	0.0146637	0	0.013131	0.963984
PMPCB	7	0.00529271	0.00465949	0.00216912	0	0.0147997	0.973079
PMS1	2	0.00011876	0.000916041	8.96905e-06	0	0.0176301	0.981326
PMS2	7	0.00558772	0.00116025	0.00225662	0	0.0509652	0.94003
PMVK	1	0.0355972	0.000480659	0.00378924	0	0.0669309	0.893202
PNCK	X	0.00130999	0.00355031	0.00999741	0	0.0300434	0.955099
PNISR	6	0.0218999	0.00191393	0.000634714	0	0.0237563	0.951795
PNKD	2	0.00738663	0.00183198	3.84063e-07	0.00606667	0.03671	0.948004
PNKP	19	0.0250558	0.005177	0.0165474	0	0.00794561	0.945274
PNLDC1	6	0.00152929	0.00172347	6.89902e-05	0	0.00901962	0.987659
PNLIP	10	0.000176323	0.00586334	0.00100397	0.00337947	0.0478997	0.941677
PNLIPRP1	10	0.000663444	0.000146302	0.000324715	0.00110533	0.0361203	0.96164
PNLIPRP3	10	0.00723828	0.000149087	0.00099117	0	0.00978214	0.981839
PNMA1	14	0.000289674	0.0011353	0.00115066	0.00103002	0.0330316	0.963363
PNMA2	8	0.000295462	0.0003018	0.00022785	0.000189567	0	0.998985
PNMA3	X	0.0200435	0.0047484	0.0036659	0	0.0496249	0.921917
PNMA5	X	0.00450119	0.0263463	0.000155566	0.0112891	0.00427309	0.953435
PNMA8A	19	0.0106317	0.00127124	0.00813076	0.0492096	0.0354915	0.895265
PNMA8B	19	0.000365119	0.000657105	0.00423635	0	0.0327298	0.962012
PNMT	17	0.000529585	0.00196194	0.00947008	0	0.0163776	0.971661
PNN	14	0.0014854	0.00241275	0.00665653	0	0.0123273	0.977118
PNO1	2	0.00676278	0.000724207	0.00500404	0	0.0252114	0.962298
PNOC	8	0.00138181	0.00757628	0.000683023	0.00514521	0.0089385	0.976275
PNP	14	0.0047222	2.32212e-06	0.000593021	0	0.0259193	0.968763
PNPLA1	6	0.00108927	0.00136851	0.000655045	0.0141326	0.0547502	0.928004
PNPLA2	11	0.000668691	0.00150591	0.000663332	0.0105466	0.038198	0.948418
PNPLA3	22	1.3846e-05	0.00438708	0.00819896	0	0.0519755	0.935425
PNPLA4	X	0.00201105	0.00610823	0.00623366	0.0126379	0	0.973009
PNPLA5	22	0.000367588	0.000841888	0.00461042	0.0185016	0.00756183	0.968117
PNPLA6	19	0.00304184	0.000263054	0.000536027	0.00651171	0.0137971	0.97585
PNPLA7	9	0.00113983	0.000193403	4.22148e-05	0	0.00994917	0.988675
PNPLA8	7	0.00268003	0.00281746	0.000847826	0.0102743	0.0769281	0.906452
PNPO	17	0.00548087	0.000636796	4.42385e-06	0	0.0121059	0.981772
PNPT1	2	2.2357e-05	0.000425342	0.00146272	0	0.066735	0.931355
PNRC1	6	0.00479206	1.4332e-05	4.47601e-06	0	0.0287579	0.966431
PNRC2	1	3.00267e-06	0.00470173	1.0204e-05	0	0.061158	0.934127
POC1A	3	0.00398495	7.32222e-06	2.53903e-06	0.00460161	0.119591	0.871813
POC1B	12	0.000210691	0.000555045	0.000220216	0	0.10195	0.897064
POC5	5	0.000127543	0.000287599	0.000822626	0	0.0177386	0.981024
PODN	1	1.2413e-05	0.00132421	0.000685964	0	0.0291125	0.968865
PODNL1	19	0.0058954	0.00417501	6.10805e-05	1.19146e-09	0.00345512	0.986413
PODXL	7	0.000709331	0.00323148	0.00179876	0	0.014535	0.979725
PODXL2	3	0.00038392	0.000579194	7.41329e-06	0.00942725	0.00870788	0.980894
POF1B	X	0.00558815	0.00379295	0.00224529	0	0.032455	0.955919
POFUT1	20	0.000546259	0.00023028	6.66518e-05	0	0.0319726	0.967184
POFUT2	21	0.00135771	0.00331867	0.00140759	0	0.0183456	0.97557
POGK	1	0.00315247	4.45514e-05	0.000584814	0	0.0140274	0.982191
POGLUT1	3	1.35198e-06	0.00432064	0.000650687	0.0221176	0.0243011	0.948609
POGLUT2	13	0.000177309	0.00151168	0.000882734	0	0	0.997428
POGLUT3	11	0.000248567	8.12957e-05	2.64301e-06	0	0.0208068	0.978861
POGZ	1	0.0101321	0.000477134	0.00260524	0	0.0406588	0.946127
POLA1	X	0.0212671	0.000473101	0.000160876	0.0692127	0.0148798	0.894006
POLA2	11	0.00169386	0.00335181	0.000564174	0.0178489	0.109954	0.866587
POLB	8	0.00283482	0.00287503	0.00124636	0	0.0196665	0.973377
POLD1	19	0.000663122	0.000637278	3.18406e-05	0	0.00578431	0.992883
POLD2	7	0.00229371	0.00641938	0.000249267	0	0.0257971	0.965241
POLD3	11	0.000174493	0.000331366	4.36266e-05	0.0184449	0.0181112	0.962894
POLD4	11	0.00200339	0.00592317	0.0030493	0.00316966	0.0713307	0.914524
POLDIP3	22	0.00712155	0.000555318	0.00325601	0	0.0371329	0.951934
POLE	12	0.000995236	0.000745908	0.000951206	1.31941e-15	0.0319464	0.965361
POLE2	14	0.0280765	0.000469797	0.00187203	0	0.0416066	0.927975
POLE3	9	0.00294041	1.53557e-05	0.00288237	0	0.0555129	0.938649
POLE4	2	0.00375189	0.00112701	0.00493034	0.00047502	0.0481411	0.941575
POLG	15	0.000271836	0.00813141	0.000256851	0.0224967	0.0462173	0.922626
POLG2	17	0.00158001	0.00533134	0.000143776	0.0151141	0.0208882	0.956943
POLH	6	1.86261e-05	0.00021616	0.00205665	0	0.0593558	0.938353
POLI	18	0.0245019	0.00144956	0.000726165	0	0.0180323	0.95529
POLK	5	0.00296985	0.000704683	0.00073933	0.00775817	0.0205704	0.967258
POLL	10	0.00922422	0.00376543	0.0011471	0	0.00690024	0.978963
POLM	7	0.00988578	1.85038e-05	9.08462e-05	0	0.0187138	0.971291
POLN	4	0.00021101	0.00198834	0.00103921	0	0.022413	0.974348
POLQ	3	0.000332368	0.000177615	0.000258635	0.0356037	0.0105049	0.953123
POLR1A	2	0.00341004	0.001549	0.000195277	0.002784	0.10938	0.882682
POLR1B	2	0.00757983	0.00381239	0.00215011	0	0.0966757	0.889782
POLR1C	6	0.000644835	0.00207136	0.000140489	0.00229628	0.0652388	0.929608
POLR1D	13	0.000162128	0.00131456	0.00410781	0.0290257	9.86008e-11	0.96539
POLR1E	9	1.42741e-05	7.53164e-05	0.000944978	0.0267025	0.0598269	0.912436
POLR1F	7	0.0342338	0.00567967	0.00516834	0.00351506	0.0079078	0.943495
POLR1G	19	0.01828	9.88045e-05	0.00696981	0	0.0502675	0.924384
POLR1H	6	0.0015682	0.0056972	0.00397957	0	0.114841	0.873914
POLR2B	4	0.00885664	0.000132672	0.000712538	0.0115242	0.0141655	0.964608
POLR2C	16	0.00515813	0.00146516	0.00759375	0.00169671	0.0543359	0.92975
POLR2D	2	0.0112342	0.000405257	0.00315133	0	0.0424891	0.94272
POLR2E	19	0.000179707	0.000276495	0.000149395	0	0.105014	0.89438
POLR2F	22	1.89838e-05	0.000574022	0.000406386	0	0	0.999001
POLR2G	11	0.00286777	0.00121533	0.000313676	0	0.0290285	0.966575
POLR2H	3	0.0258793	0.000233128	9.00391e-05	0	0.0459772	0.92782
POLR2I	19	0.000915987	0.00206262	0.00135955	0	0.0008226	0.994839
POLR2L	11	0.000550634	0.00215307	0.00449945	0	0.00574774	0.987049
POLR3A	10	0.00022825	0.000129821	0.000342274	0	0.0928675	0.906432
POLR3B	12	0.0102586	0.000163539	0.00135701	0	0.17382	0.814401
POLR3C	1	0.00352669	0.00217646	0.00139732	0.00159221	0.0140607	0.977247
POLR3D	8	0.0468863	0.000561027	0.00106161	0	0.0615394	0.889952
POLR3E	16	0.00713361	9.72035e-06	0.000720727	0	0.0531144	0.939022
POLR3F	20	0.0103172	0.000323012	0.00216929	0	0.111187	0.876003
POLR3G	5	1.67672e-06	0.000381706	8.61793e-05	0	0.0162711	0.983259
POLR3GL	1	0.00158755	0.000990161	0.00410508	0	0.0558877	0.937429
POLR3H	22	2.84348e-06	0.000263769	0.00254032	0	0.0578126	0.93938
POLR3K	16	0.00472591	0.000136676	0.000224056	0.00499673	0.0365374	0.953379
POLRMT	19	0.00898487	0.00152716	9.89679e-06	0	0.0341901	0.955288
POM121	7	0.0144116	0.00625976	0.000287522	0	0.0608439	0.918197
POM121C	7	0.000410979	0.000722892	0.00137253	0	0.00635248	0.991141
POM121L12	7	3.4251e-05	0.000750452	1.67164e-06	0	0.00322741	0.995986
POM121L2	6	0.000678358	0.00256361	1.97147e-06	0	0.00481325	0.991943
POMC	2	0.000124086	2.06613e-05	0.000874767	0	0.0180623	0.980918
POMGNT1	1	0.00703265	0.000241422	0.000465702	0	0.000341647	0.991919
POMGNT2	3	0.00172255	0.000152391	4.08355e-05	0	0.0489311	0.949153
POMK	8	0.000979665	0.000254831	0.000287635	0	0.0133127	0.985165
POMP	13	0.0211674	0.00010599	0.00132361	1.03055e-17	0.0214765	0.955926
POMT1	9	0.00291423	3.05123e-05	0.00275216	0	0.00349342	0.99081
POMT2	14	0.000235386	0.000270619	5.40795e-05	9.17628e-18	8.30892e-18	0.99944
PON1	7	0.000278761	0.00386429	0.00232375	0.0129277	0.0319193	0.948686
PON2	7	0.00224054	0.000701709	0.00144019	0	0.0452606	0.950357
PON3	7	5.12257e-06	0.000782947	1.95768e-05	0	0.0306608	0.968532
POP1	8	0.0148541	0.00135085	0.000838322	0	0.0536063	0.92935
POP4	19	0.00851466	6.5431e-06	0.000240071	1.48638e-10	0.0664115	0.924827
POP5	12	0.00328859	8.53139e-05	5.05812e-07	0	0.0745457	0.92208
POP7	7	0.0238587	0.0006708	0.00284582	0	0.148815	0.82381
POPDC2	3	0.00952287	7.04708e-06	7.67829e-05	0.00806927	0.0127414	0.969583
POPDC3	6	0.000333279	0.000579409	0.00264583	0	0.00320175	0.99324
POR	7	0.000727903	0.00342089	0.0014143	9.31696e-10	0.0297954	0.964642
PORCN	X	0.00349793	0.00480292	0.0093451	0.0168711	1.1698e-14	0.965483
POSTN	13	3.95588e-05	4.46931e-05	0.00407696	0.00913116	0.0184267	0.968281
POT1	7	0.0167281	0.00396057	0.0131713	1.01561e-14	0.0539738	0.912166
POTEC	18	0.00804579	0.00472901	1.11658e-05	0	0.0115732	0.975641
POTED	21	0.00152261	7.38184e-05	0.000720092	0	0.0147691	0.982914
POTEI	2	0.00184075	0.00066141	0.000361534	0	0	0.997136
POU1F1	3	0.00252499	0.00658947	0.00333922	0	0.0351891	0.952357
POU2AF1	11	0.375032	0.00199935	0.00162945	9.73676e-08	0.104008	0.51733
POU2F1	1	0.0018534	0.00248288	0.000814786	0	0.0631095	0.931739
POU2F2	19	0.020157	1.2045e-05	0.00051081	0.0064729	0.0841143	0.888733
POU2F3	11	0.18878	0.000144713	2.13584e-05	0.00482077	0.0091827	0.79705
POU3F1	1	0.0162158	0.0012672	0.000717505	0	0.00423447	0.977565
POU3F2	6	0.10446	0.00193779	1.81144e-05	0	0.0207498	0.872834
POU3F3	2	0.0104726	0.00130695	1.40296e-05	0	0.0243457	0.963861
POU3F4	X	0.00632101	0.00155375	0.00476358	0	0.0549039	0.932458
POU4F1	13	0.00443491	0.000592774	0.00719631	0	0.00958448	0.978192
POU4F2	4	0.00722205	0.000756935	0.00509265	0.00224059	0.0491148	0.935573
POU4F3	5	0.000472125	5.49024e-09	0.00266412	0	0.0215389	0.975325
POU5F1	6	0.00401849	0.00618299	0.000133448	0	0.0361643	0.953501
POU5F2	5	0.00848808	0.000372036	0.000223147	0	5.736e-15	0.990917
POU6F1	12	0.000211987	6.90184e-05	9.88034e-05	0	0.0327499	0.96687
POU6F2	7	0.000879894	0.00126636	4.6672e-05	0	0.0203601	0.977447
PP2D1	3	0.000902694	8.11892e-06	2.57983e-06	0	0	0.999087
PPA1	10	0.00972952	0.00407457	0.000650158	0	0.0905353	0.89501
PPA2	4	0.00480643	0.00572724	0.0219261	0.0411699	0.107588	0.818782
PPAN	19	1.57088e-05	0.00637925	0.00110007	0	0.0665435	0.925961
PPARA	22	0.000180087	0.000259199	1.8548e-05	0	0.0162763	0.983266
PPARD	6	0.0143651	0.00781288	0.00744916	0.0099736	2.36304e-16	0.960399
PPARG	3	0.101621	0.003145	0.00089918	0.0184535	0.0924271	0.783454
PPARGC1A	4	0.0178461	0.000226041	0.000283661	0.00152133	0.0102803	0.969843
PPARGC1B	5	0.00192477	0.000856323	0.00160206	0	0.0536934	0.941923
PPAT	4	0.0120584	0.00179935	0.00227078	0.0381606	0.20606	0.739651
PPBP	4	0.00262281	0.00547687	0.000974641	0.0100013	0.0857165	0.895208
PPCDC	15	0.00196616	0.000317846	0.00018289	0.0109505	0.34692	0.639663
PPCS	1	0.000328496	0.00185375	3.48912e-05	0	0.213761	0.784022
PPDPF	20	0.00398448	0.000504599	0.00154628	0	0.0280268	0.965938
PPDPFL	8	0.000295254	0.00533239	0.0014579	0	0.00676612	0.986148
PPEF1	X	0.00112706	0.0550815	0.000130751	0.00341413	0.0338231	0.906423
PPEF2	4	6.74756e-07	0.00274163	0.00483186	0.0165533	0.0109264	0.964946
PPFIA1	11	0.00260727	0.000106983	0.00167662	7.71545e-15	0.0621341	0.933475
PPFIA2	12	0.0122121	0.00129346	3.59557e-08	0	0.029113	0.957381
PPFIA3	19	0.00148478	0.00298999	0.000291391	0	0.00106637	0.994167
PPFIBP1	12	0.00112595	5.8448e-05	0.000857582	0	0.0137966	0.984161
PPFIBP2	11	3.91897e-05	0.00403748	0.00835193	0.00489724	0.0241438	0.95853
PPHLN1	12	0.000480261	0.00312121	0.000618694	0	0.0546339	0.941146
PPIB	15	0.00104852	0.00325913	0.00487499	0.00934285	0.024765	0.95671
PPIC	5	0.0023417	0.00014967	0.000183377	0.013075	0.00620931	0.978041
PPID	4	0.0241533	0.000320543	0.00299499	0	0.000704908	0.971826
PPIE	1	0.0137225	0.0015248	0.000742802	0	0.0413457	0.942664
PPIF	10	0.0016124	0.000929142	0.00044192	0	0.0160812	0.980935
PPIG	2	0.00177378	0.000859954	0.00055216	0	0.0233084	0.973506
PPIH	1	3.24786e-05	0.00208087	0.000464012	0	0.094606	0.902817
PPIL1	6	0.000102214	0.000604268	0.000569928	0	0.112796	0.885927
PPIL2	22	0.0170624	0.000456669	0.000390216	0	0.0337113	0.948379
PPIL3	2	0.00056472	0.00640925	0.00109029	0	0.0349529	0.956983
PPIL4	6	0.00193918	0.000392413	0.0158053	0.0345086	0.0218857	0.925469
PPIL6	6	0.0035532	0.0104961	0.000351175	0	0.04632	0.93928
PPIP5K1	15	0.00144595	0.00808394	0.00691626	0.0415831	0.0239507	0.91802
PPIP5K2	5	0.00930308	0.00058299	0.000200881	0	0.0513971	0.938516
PPL	16	0.0251332	0.00171872	0.00165765	0	0.0182231	0.953267
PPM1A	14	0.00739864	0.00315067	9.16816e-05	0	0.057466	0.931893
PPM1B	2	0.00142625	0.000129472	0.000581735	0.0326419	0.0325974	0.932623
PPM1D	17	0.0617395	0.00365378	0.00641206	0	0.141538	0.786657
PPM1E	17	0.000141596	0.000711386	0.00600879	0	0.0371646	0.955974
PPM1F	22	0.00960947	0.000194395	0.00171603	0	0.111858	0.876622
PPM1G	2	7.96721e-05	0.00903783	0.00958952	0.00336592	0.179601	0.798326
PPM1H	12	0.000763143	1.0525e-05	4.4989e-05	2.38806e-18	0.0199538	0.979228
PPM1J	1	0.00820741	0.00260961	0.00385298	0	0.0736065	0.911723
PPM1K	4	0.00226492	0.00868188	0.000334625	0	0.008892	0.979827
PPM1L	3	0.00115253	0.000250514	0.000250042	0.0117375	0	0.986609
PPM1M	3	0.00461796	0.000189841	0.0011707	0	0.0118143	0.982207
PPM1N	19	6.97855e-05	0.000660209	1.15617e-05	0.00649472	0.0207055	0.972058
PPME1	11	0.00156318	0.00225163	9.81146e-07	0	0.0967509	0.899433
PPOX	1	0.00303975	0.00356322	0.00183515	0.000869429	0.0375276	0.953165
PPP1CA	11	0.0503014	0.00235565	2.83294e-05	0.0027409	0.0568655	0.887708
PPP1CB	2	0.00588252	0.00017942	0.00323751	0.00840246	0.0301957	0.952102
PPP1CC	12	0.00343562	0.00199173	0.0021852	0.0135076	0.0507812	0.928099
PPP1R10	6	0.00145866	0.000982544	1.44786e-05	0	0.0316446	0.9659
PPP1R11	6	0.00274155	0.000400272	0.000845759	0	0.0790725	0.91694
PPP1R12A	12	0.00663957	0.00780638	0.00869397	0	0.173075	0.803785
PPP1R12B	1	0.000303205	0.000605787	0.00371729	0	0.0016128	0.993761
PPP1R12C	19	0.000238744	0.0019165	0.000573657	0.0015174	0.0545441	0.94121
PPP1R13B	14	0.0287332	0.00169937	0.000262589	0	0.0084089	0.960896
PPP1R13L	19	0.0105152	0.00177461	1.47612e-05	0	0.052993	0.934702
PPP1R14A	19	0.000943786	0.00214101	7.32597e-05	9.94812e-17	2.25205e-18	0.996842
PPP1R14B	11	0.000212373	0.00104207	0.00411265	0	0.0120281	0.982605
PPP1R14C	6	0.00235615	0.000829859	0.00061135	0.0140821	0.0184988	0.963622
PPP1R14D	15	0.00131093	0.000975318	0.00231964	0.0544858	0.0479452	0.892963
PPP1R15A	19	0.00573827	0.0114959	0.00500005	0	0.0191071	0.958659
PPP1R15B	1	0.0181679	0.00244662	0.00129689	0	0.082049	0.89604
PPP1R16A	8	0.00554251	0.00805954	0.00268083	0.0246876	0.0775305	0.881499
PPP1R16B	20	0.00149137	0.00300435	0.000159277	0	0	0.995345
PPP1R17	7	0.000444782	0.0058492	0.00442765	0.00267424	0.0161704	0.970434
PPP1R18	6	5.1586e-06	0.00486895	0.00383415	0	0.0631635	0.928128
PPP1R1A	12	2.77582e-05	0.000470756	0.00144814	0	0.0243332	0.97372
PPP1R1B	17	0.000575436	0.00272642	0.0129963	0	0.00515141	0.97855
PPP1R1C	2	0.0394357	0.00234781	0.000431982	0.000742926	0.00032952	0.956712
PPP1R2	3	0.00400106	0.0027894	0.00336212	9.88664e-11	0.0688384	0.921009
PPP1R21	2	0.00455539	0.000124851	0.000292571	1.72821e-09	0.0384861	0.956541
PPP1R26	9	0.000995463	0.000569795	0.000172978	0	0.0364636	0.961798
PPP1R27	17	0.000178593	0.00185222	0.000100697	0	0.0603132	0.937555
PPP1R32	11	0.000262999	0.00711383	0.000570936	0.0036144	0.0875168	0.900921
PPP1R35	7	0.038216	0.000389556	0.000133861	0	0.0633772	0.897883
PPP1R36	14	0.00455741	0.00143762	0.00251068	0	0	0.991494
PPP1R37	19	0.00543511	0.00653621	0.00155663	0	0.0226367	0.963835
PPP1R3A	7	0.000447937	0.000468689	8.95899e-05	0.00212111	0.00963748	0.987235
PPP1R3B	8	0.00517125	0.000398517	0.000783892	9.88028e-10	0.0190638	0.974582
PPP1R3C	10	0.00266698	0.00236132	0.000106887	0	0	0.994865
PPP1R3D	20	0.00286448	0.00439444	0.000995238	0.00386114	0.0166648	0.97122
PPP1R3E	14	0.0064943	0.00106658	0.000996136	0	0.0533128	0.93813
PPP1R3F	X	0.00225942	0.00689803	0.00107756	0	0	0.989765
PPP1R3G	6	4.97926e-05	0.00208396	0.000123947	0	0	0.997742
PPP1R42	8	0.000709313	4.17959e-06	0.000638182	6.06377e-10	0.00448447	0.994164
PPP1R7	2	0.00122709	0.000833693	3.31745e-05	0.00812688	0.0997156	0.890064
PPP1R8	1	0.0025117	4.43369e-05	0.00560304	0	0.0442166	0.947624
PPP1R9A	7	0.00433054	0.00175366	0.000978436	0	0.00685978	0.986078
PPP2CA	5	0.00477265	0.00143853	0.000640907	0	0.0391769	0.953971
PPP2CB	8	0.000399105	0.00809445	0.0101819	0.00729467	0.0229459	0.951084
PPP2R1A	19	2.69219e-05	0.012738	0.00214029	0.0137423	0.238335	0.733017
PPP2R1B	11	0.00113442	0.000179084	0.000561253	0.00651391	0.0157654	0.975846
PPP2R2A	8	0.00170225	0.000194088	0.000908491	0	0.0845072	0.912688
PPP2R2B	5	0.00187239	0.000522073	0.000225417	0.000822972	0.0425352	0.954022
PPP2R2C	4	0.00178446	0.00235082	0.00453418	0.00732307	0.01228	0.971727
PPP2R3A	3	0.0127396	0.00106889	0.00158041	0.0051867	0.0389094	0.940515
PPP2R3B	Y	0.00244673	0.00493408	0.0120911	0.0011925	0.0338109	0.945525
PPP2R3C	14	0.00381783	0.0016753	2.96486e-05	0.0129216	0.118484	0.863071
PPP2R5A	1	6.31029e-06	0.000156614	0.0008252	0	0	0.999012
PPP2R5B	11	0.00789011	0.00337356	0.00132771	0	0.0223421	0.965067
PPP2R5C	14	0.000811937	0.00314542	0.000202221	0	0.0544187	0.941422
PPP2R5D	6	0.000164303	0.00976385	0.000395828	0.00394566	0.098946	0.886784
PPP2R5E	14	0.000865865	0.00187365	0.00309488	0	0.0880182	0.906147
PPP3CA	4	0.000437848	4.96912e-05	0.000757625	0.00340939	0.0172025	0.978143
PPP3CB	10	0.000903442	0.000238816	0.00202792	0	0.0287057	0.968124
PPP3CC	8	0.00583696	0.00264112	1.69283e-05	0	0.0444295	0.947075
PPP3R1	2	0.0023928	0.00175914	0.000629847	0	0.0617991	0.933419
PPP3R2	9	0.00467823	0.000136234	0.00414767	0	0.0556532	0.935385
PPP4C	16	0.00395702	8.63899e-05	0.00206168	0	0.0491415	0.944753
PPP4R1	18	0.0128875	0.00515045	0.00390258	0	0.068934	0.909125
PPP4R2	3	0.00618081	0.000325637	0.00970116	9.77166e-18	0.0367104	0.947082
PPP4R3A	14	0.00306179	5.65086e-05	0.00489721	0	0.0158618	0.976123
PPP4R3B	2	0.000166403	0.00131981	3.40268e-05	0	0.0017046	0.996775
PPP4R4	14	0.00215858	8.52511e-05	0.000648105	0.00579519	0.0230209	0.968292
PPP5C	19	2.77039e-05	0.00010288	3.2549e-06	0	0.0530601	0.946806
PPP6C	9	0.000223302	0.00476372	9.68896e-05	0	0.149147	0.84577
PPP6R1	19	0.000924675	0.00245799	0.00446924	0	0.0181306	0.974017
PPP6R2	22	0.00136729	0.00417022	0.0105826	0.000464934	0.0584294	0.924986
PPP6R3	11	0.0170849	0.00765651	3.1596e-06	0	0.108494	0.866761
PPRC1	10	0.00132719	0.00732142	0.00122791	0.00182207	0.120553	0.867748
PPT1	1	0.0133736	2.149e-05	0.000333364	0	0.015114	0.971158
PPT2	6	0.00131243	0.000316294	0.000918334	0.000126417	0	0.997327
PPTC7	12	0.000384548	0.00493748	7.93042e-05	1.03839e-10	0.0919347	0.902664
PPWD1	5	5.18419e-06	0.000526955	0.00116726	0.00652862	0.107709	0.884063
PPY	17	0.000195788	0.000608009	0.0012783	0	0.0161294	0.981788
PQBP1	X	0.00766377	0.0022909	0.00239603	0	0.0600236	0.927626
PRAC1	17	0.000395739	0.00528691	0.000958253	0	0.0231529	0.970206
PRADC1	2	0.00288037	0.00122608	9.1872e-06	0	0.0166918	0.979193
PRAF2	X	0.000213091	0.0210883	0.0167373	0.0112526	0.00822882	0.94248
PRAG1	8	0.0397426	0.000523278	0.00364074	1.24377e-10	0.15915	0.796943
PRAM1	19	0.00464586	0.000342413	0.00273725	0.00197264	0.0366878	0.953614
PRAME	22	0.0064721	0.00217243	0.000420954	0	0	0.990935
PRAMEF12	1	0.00107637	0.000934804	0.000219795	0	0.0155193	0.98225
PRAMEF18	1	0.000182896	0.000257001	0.0121728	0.0222403	0.10601	0.859137
PRAP1	10	0.000213385	0.0125559	0.00270729	0	0.0194146	0.965109
PRB4	12	1.35785e-05	0.00948155	0.0104702	0	0.039906	0.940129
PRC1	15	0.000629436	0.00528296	0.00300341	0	0.0578659	0.933218
PRCC	1	0.02144	3.74652e-05	0.000439428	0	0.0215397	0.956543
PRCD	17	0.00501113	0.000163145	3.69128e-06	0	0.0203093	0.974513
PRCP	11	0.000653826	0.0044989	0.000266231	0	0.00345862	0.991122
PRDM1	6	0.00746997	0.00877178	0.000255497	0.10757	0.310101	0.565832
PRDM10	11	0.000210788	0.00172321	0.000775369	0	0.00698622	0.990304
PRDM11	11	0.00287334	0.00348697	0.000229494	0	0.0349585	0.958452
PRDM12	9	0.00821628	0.00012217	2.94536e-05	0	0	0.991632
PRDM13	6	0.00465813	0.000191603	0.000244119	0	0.0212644	0.973642
PRDM14	8	0.0084598	0.00159612	7.73557e-06	0	0.00452249	0.985414
PRDM15	21	0.000353525	0.00692294	0.000713587	0	0.0235389	0.968471
PRDM16	1	0.0370412	0.00106003	0.000860851	0	0.00194966	0.959088
PRDM2	1	0.00413854	0.00197984	0.001721	0.012019	0.0441563	0.935985
PRDM4	12	0.00225844	4.90192e-05	2.28463e-05	0	0.0755235	0.922146
PRDM5	4	8.46549e-05	0.00122864	0.000207624	0	0.0224967	0.975982
PRDM6	5	0.000469368	0.000847022	0.00263605	0	0.0249809	0.971067
PRDM7	16	0.000482812	0.0132695	0.00116603	0	0.0325452	0.952536
PRDM8	4	0.0036172	0.000525181	0.00223203	0.00301587	0	0.99061
PRDM9	5	0.000643841	0.000728913	1.54187e-05	0	0.0149519	0.98366
PRDX1	1	0.00230012	0.000654509	0.000153724	0	0.0380145	0.958877
PRDX2	19	0.00102334	0.00292947	0.000221403	0	0.0391815	0.956644
PRDX3	10	0.00534687	0.000809631	0.00257675	0	0	0.991267
PRDX4	X	0.000105294	0.000506616	0.00402066	0.016141	0.00635025	0.972876
PRDX5	11	0.0119722	0.00719242	0.000381185	0	0.0456867	0.934768
PRDX6	1	0.00208364	4.48273e-05	0.000103681	0	0.129187	0.868581
PREB	2	0.0156808	0.000139254	0.00460796	0	0.0674099	0.912162
PRELID1	5	0.000996389	0.000438565	8.79944e-06	0	0.0221288	0.976427
PRELID2	5	0.000156793	0.000214752	0.000678998	0	0.0214847	0.977465
PRELID3A	18	0.0086542	0.000101157	0.000914045	0	0.0157425	0.974588
PRELID3B	20	0.00278024	0.000880012	0.000702367	0.00743592	0.0583816	0.92982
PRELP	1	0.00247838	0.00288865	0.000305135	0	0.0202874	0.97404
PREP	6	0.00794887	0.00131806	0.000563373	0.00205985	0.0706994	0.91741
PREPL	2	0.000157608	2.69598e-05	0.000384857	0	0.0515368	0.947894
PREX1	20	0.0333162	1.02804e-06	0.00419784	0	0.0905874	0.871898
PREX2	8	0.00319673	0.0038026	8.66417e-05	0	0.0202997	0.972614
PRF1	10	2.80293e-06	0.00103121	0.000161071	0.00284556	0.0139231	0.982036
PRG2	11	0.00382727	9.79804e-05	0.000363436	0.00310984	0.0203099	0.972292
PRG3	11	0.000120787	0.00177604	0.00158198	0	0.0765978	0.919923
PRG4	1	0.000370086	0.00391193	0.00499458	0.0115871	0.0639623	0.915174
PRICKLE1	12	0.00143057	0.00057391	0.00213871	0	0.0206718	0.975185
PRICKLE2	3	0.000913857	0.00387243	0.000171284	0.0190276	0.0141574	0.961857
PRICKLE3	X	0.00149664	0.00371605	0.00790064	0.0218265	0.0242491	0.940811
PRICKLE4	6	0.000590297	0.00486532	0.00542843	0	0.0100635	0.979052
PRIM1	12	0.000142496	0.00122971	0.000346304	0.0320525	0.00280927	0.96342
PRIMA1	14	6.54474e-05	0.000341183	0.00127075	0	0.00740707	0.990916
PRIMPOL	4	0.0046318	0.00146181	0.0176714	0.00562317	0.04055	0.930062
PRKAA1	5	0.00373418	0.000508875	0.00016906	0	0.141448	0.85414
PRKAA2	1	0.00250246	0.00200817	0.00367612	0	0.0249402	0.966873
PRKAB1	12	0.00188348	5.44083e-05	0.00142863	0.0139837	0.00355794	0.979092
PRKAB2	1	0.0071727	7.9355e-07	0.00173566	1.22219e-10	0.00865604	0.982435
PRKACA	19	0.00512091	0.00100643	6.53257e-06	0	0.0217184	0.972148
PRKACB	1	0.00269868	1.86131e-06	0.00232304	0	0	0.994976
PRKACG	9	0.00420255	0.00290856	0.00556402	0	0.0649397	0.922385
PRKAG1	12	0.000898568	4.79566e-05	0.0061665	0.00685988	0.0261704	0.959857
PRKAG2	7	0.000275292	4.4185e-05	0.00860395	0	2.87746e-10	0.991077
PRKAG3	2	0.000262223	0.000639786	0.0016754	3.20757e-10	0.0115972	0.985825
PRKAR1A	17	0.00338257	0.000974649	0.000313929	0	0.142617	0.852712
PRKAR1B	7	0.0046979	0.000663925	0.00113854	0.00524428	0.0243468	0.963909
PRKAR2A	3	0.0115668	0.00157807	0.00187939	0	0.0388345	0.946141
PRKAR2B	7	0.0201609	0.00205154	7.20649e-06	0	0.00218484	0.975596
PRKCA	17	0.0180515	0.00677528	6.05279e-05	0.00430581	0.0350053	0.935802
PRKCB	16	0.00700304	0.000262627	0.00135833	0	0	0.991376
PRKCD	3	0.00429835	2.44363e-06	5.90685e-07	0	0.0213757	0.974323
PRKCE	2	0.0258713	3.19943e-05	0.000527389	0	0.13864	0.834929
PRKCG	19	0.0119721	0.00228651	0.00019476	0.00871409	0.00542668	0.971406
PRKCH	14	0.0260936	2.86464e-05	4.60932e-06	4.40796e-16	0.0188514	0.955022
PRKCI	3	0.000522405	0.00218635	0.00313569	0	0.130979	0.863176
PRKCQ	10	6.70905e-05	0.000103779	0.00230416	0	0.0393579	0.958167
PRKCSH	19	0.000226455	0.00178084	0.00481543	0	0.0497408	0.943436
PRKCZ	1	5.14738e-05	0.00162763	0.000213248	0	0.0172643	0.980843
PRKD1	14	1.77638e-05	0.00646064	0.000106595	0	0.0690446	0.92437
PRKD2	19	0.00164575	0.00086219	0.000152064	0	0.020098	0.977242
PRKD3	2	0.000489903	0.000881897	7.77038e-05	4.40525e-16	0.0427586	0.955792
PRKG1	10	0.0246562	0.000286612	0.00120071	0	0.0779808	0.895876
PRKG2	4	0.0124371	0.000561955	0.0045283	0	0	0.982473
PRKN	6	0.0036247	0.00436065	0.00699779	0	0.0225508	0.962466
PRKRA	2	0.0526858	0.000832646	7.0942e-05	0	0.109034	0.837377
PRKRIP1	7	9.21043e-05	0.00180069	0.00696426	7.89478e-08	0.0622863	0.928857
PRKX	X	0.0016418	0.0178749	0.0380383	0.00149983	0	0.940945
PRL	6	0.00142582	1.61368e-07	0.00509607	0.00189784	0.0605253	0.931055
PRLH	2	1.68145e-06	8.44693e-05	0.00471366	0	0.0209357	0.974264
PRLHR	10	0.000729879	0.00101574	0.000454993	0.00483501	0.0152139	0.97775
PRLR	5	0.000148142	0.00772112	1.13135e-05	0	0.00687875	0.985241
PRM1	16	9.21502e-05	7.21581e-06	0.00065923	3.04369e-10	0	0.999241
PRM2	16	0.000117962	1.39152e-06	0.00318887	0	0.00776616	0.988926
PRMT1	19	0.000160151	7.19633e-05	0.006246	0	0.0191518	0.97437
PRMT2	21	0.000426807	0.0240992	0.00770268	1.07394e-10	0.0719739	0.895797
PRMT3	11	3.2865e-06	0.000122759	0.000979024	0	0.0374018	0.961493
PRMT5	14	0.00791263	1.13969e-07	0.000214199	0.00415561	0.0557394	0.931978
PRMT6	1	0.00415782	0.00531731	0.00674156	0	0.0251407	0.958643
PRMT7	16	0.000318139	0.00569395	0.00540905	0	0	0.988579
PRMT8	12	0.00554794	0.00755424	0.000934639	0.0181346	0.013256	0.954573
PRMT9	4	0.00185756	0.000702694	2.57012e-08	0	0.0238134	0.973626
PRND	20	0.00283274	6.76078e-05	0.0100016	4.54055e-17	0.0130073	0.974091
PRNP	20	0.012699	0.0104216	0.0114428	0	0.0104424	0.954994
PROB1	5	0.00318759	0.00110176	0.00688057	0	0.0342954	0.954535
PROC	2	3.34967e-05	5.46997e-05	0.00405496	0.0148334	0.0574778	0.923546
PROCA1	17	0.000307852	0.00478658	0.000413724	0	0.0180995	0.976392
PROCR	20	0.000231332	8.16344e-05	0.00430895	0	0.00165222	0.993726
PRODH	22	0.0414272	0.000233544	0.00298245	2.58708e-16	0.00530784	0.950049
PRODH2	19	7.14403e-05	0.000139352	0.000615029	0	0.00735264	0.991822
PROK1	1	0.00185583	0.00703256	0.00272533	0	0.0185149	0.969871
PROK2	3	6.58064e-05	0.000700865	5.90945e-05	0	0.00640524	0.992769
PROKR1	2	9.52018e-05	0.00350819	8.02605e-06	0	0.0181177	0.978271
PROKR2	20	0.00109627	0.00269676	0.00605384	0	0.0444379	0.945715
PROM1	4	0.00160618	0.00333324	0.000365802	0.00173924	0.0140843	0.978871
PROM2	2	0.0206951	0.00198537	0.00145101	0.00115927	0.0324225	0.942287
PROP1	5	0.00013876	0.00036645	0.00286717	0.00507911	0.0136922	0.977856
PRORP	14	0.000123694	0.0112654	0.000488856	0.0365851	0.0474077	0.904129
PROS1	3	0.000188589	0.00037239	0.000751685	0	8.32325e-14	0.998687
PROSER1	13	0.00502614	0.00527083	0.00199987	0	0.0128636	0.97484
PROSER2	10	0.0680492	0.000634569	0.000220142	0.0161854	0.0507135	0.864197
PROX1	1	0.0905539	0.000670666	0.000614749	0	0.0162403	0.89192
PROX2	14	0.00522796	0.0046179	0.00165298	0	0.00848843	0.980013
PROZ	13	9.52943e-05	0.00334722	0.000281458	0	0.005971	0.990305
PRPF18	10	0.0262538	1.10332e-05	0.00706653	0.0360827	0.0280668	0.902519
PRPF19	11	0.00540177	7.2842e-05	9.23187e-07	0.00976263	0.00441851	0.980343
PRPF3	1	2.80204e-06	0.000692373	7.39384e-05	0.00484077	0.0421066	0.952284
PRPF31	19	0.000485424	0.000809911	0.000583461	1.31189e-21	0.0373993	0.960722
PRPF38A	1	0.00545995	0.00701921	0.00062759	0.0180656	0.0171251	0.951702
PRPF38B	1	0.00252264	0.000328073	0.000239699	0.0074916	0.0414426	0.947975
PRPF39	14	0.00236226	0.000253184	0.000264507	0	0.0336283	0.963492
PRPF4	9	0.0321094	0.00223795	3.83965e-05	0	0.0437042	0.92191
PRPF40A	2	0.00288261	8.42864e-06	0.00337848	0	0.0653861	0.928344
PRPF40B	12	0.00649917	0.000806266	0.000953435	0.0216616	0.0489371	0.921142
PRPF4B	6	0.0192224	0.00300192	0.00263968	0	0.0904857	0.88465
PRPF6	20	0.00396287	0.000223793	0.00562	0	0.0143703	0.975823
PRPF8	17	0.00317747	0.000100843	0.000446202	0.0155141	0.0156451	0.965116
PRPH	12	0.00663311	0.00353354	9.54804e-05	0.00170983	0.0504964	0.937532
PRPH2	6	0.00217188	0.00325631	0.000189902	0	0.0742431	0.920139
PRPS1	X	0.000223274	0.00891506	0.00123256	0.0291197	0.0618047	0.898705
PRPS1L1	7	0.00276849	0.00126828	0.00650076	0	0	0.989462
PRPS2	X	0.00122129	0.0049544	0.00394133	0	0	0.989883
PRPSAP1	17	4.51829e-06	2.60304e-05	0.00320111	0	0.019617	0.977151
PRPSAP2	17	0.000533592	0.00106411	0.00471798	0.0027324	0.022889	0.968063
PRR11	17	0.00630797	0.00160872	2.49691e-06	0.00813162	0.0372242	0.946725
PRR12	19	0.00881005	2.8044e-05	0.00317818	0	0.0660526	0.921931
PRR13	12	0.00382472	0.000156969	1.16539e-05	0	0.0124757	0.983531
PRR14	16	0.000176199	0.00584627	0.0033337	0	0.0413241	0.94932
PRR14L	22	0.000954446	0.00616717	0.00320928	0.00599071	0.028362	0.955316
PRR15	7	0.0176392	0.000742455	0.000776546	0	0.0561678	0.924674
PRR15L	17	5.38097e-05	2.43849e-05	0.000198998	0	0.0390626	0.96066
PRR16	5	0.00145308	0.000402031	0.000523216	0.0121459	0.0511501	0.934326
PRR18	6	0.000279044	0.00287206	0.00966171	0	0.00450578	0.982681
PRR19	19	0.000397978	0.00509309	0.000276099	0	0.0283725	0.96586
PRR22	19	0.00990914	2.34213e-06	0.000627045	1.00989e-16	0.0462225	0.943239
PRR23A	3	0.000255958	0.00128084	0.00581634	0.00473366	0.0020914	0.985822
PRR23B	3	0.000296386	0.000648099	4.87263e-07	0	0.0113333	0.987722
PRR23C	3	0.000565747	0.00208591	0.00589736	0.0200064	0.0579216	0.913523
PRR27	4	0.00104773	0.000592068	0.00162838	0	0.0461175	0.950614
PRR29	17	0.00206588	2.47852e-06	0.0007707	0	0.0279949	0.969166
PRR3	6	0.000241282	0.00584284	0.0156771	0.00216559	0.0344121	0.941661
PRR30	2	0.00144533	0.000229275	0.00133938	0	0	0.996986
PRR32	X	0.00068917	0.00355049	0.0142316	0	0.0182772	0.963252
PRR35	16	0.000807415	0.0138658	4.65605e-07	0.0271458	0.00959208	0.948588
PRR4	12	0.000334486	0.00462791	0.00535799	0	0.00753157	0.982148
PRR5	22	0.00037218	0.000657253	0.000863218	0	0.000248469	0.997859
PRR5L	11	0.00159256	7.69075e-05	0.000391109	2.73818e-20	0	0.997939
PRR7	5	0.000546591	0.000397763	7.16939e-07	5.73596e-18	0.051592	0.947463
PRR9	1	0.00222409	0.000250526	0.00255601	0	0.0595069	0.935463
PRRC1	5	0.00666316	0.00225469	0.000197833	0.00547466	0.0891748	0.896235
PRRC2A	6	0.00709537	0.0133843	0.00269557	0.0153733	0.0364769	0.924975
PRRC2B	9	0.00143159	0.00533821	4.04955e-05	0.0088408	0.0309572	0.953392
PRRC2C	1	1.49964e-05	0.000446479	0.00644957	0	0.0851287	0.90796
PRRG1	X	0.000191265	0.00212124	5.68042e-06	0.0232104	0	0.974471
PRRG2	19	1.55183e-05	9.85277e-06	2.41994e-05	0.0252444	0.0129745	0.961732
PRRG3	X	0.000343561	0.00972858	0.022513	0.0406276	0	0.926787
PRRG4	11	0.00103173	0.00218176	5.51223e-05	0	0	0.996731
PRRT1	6	0.00409396	0.00396764	0.00306194	0.00306112	0.00320497	0.98261
PRRT2	16	0.000776493	0.00335721	0.000832221	0.00355032	0.0493643	0.94212
PRRT3	3	0.0047713	0.000839924	0.000919925	0	3.21274e-19	0.993469
PRRT4	7	0.00480229	0.00739281	0.00266352	0.00183822	0.00819162	0.975112
PRRX1	1	0.0059527	0.00561988	0.00482191	0	0.0172113	0.966394
PRRX2	9	0.000240357	0.000126907	0.00030021	0	0.0273139	0.972019
PRSS1	7	0.00441403	0.000133778	0.00665787	0	0.0209296	0.967865
PRSS12	4	1.81069e-05	0.000866357	0.000363472	0	0	0.998752
PRSS16	6	0.00819702	0.00741791	0.00288861	0	0.0629934	0.918503
PRSS21	16	0.00342253	0.00243186	0.000257812	0.00718203	0.0387969	0.947909
PRSS22	16	0.0150159	8.34313e-07	0.0040481	0	0.0109005	0.970035
PRSS23	11	0.0152588	0.00299823	0.0073747	0.0312179	0.0115111	0.931639
PRSS27	16	0.0134611	0.00207676	0.00148122	0.000953946	0.0135769	0.96845
PRSS3	9	7.03136e-05	0.00527199	0.00218279	3.77679e-09	0.00522945	0.987245
PRSS33	16	0.00464615	0.000647758	0.000298876	0	0.0309337	0.963474
PRSS35	6	0.000380591	0.00212575	0.000151113	0	0.0447387	0.952604
PRSS36	16	0.000163851	0.00045507	0.00131564	0	0.0119105	0.986155
PRSS37	7	0.00265625	0.000152848	0.0023897	0.029561	0.0239303	0.94131
PRSS38	1	0.000245677	0.00066651	0.00104	2.9483e-15	0.0503496	0.947698
PRSS48	4	6.41644e-05	0.00063225	3.06187e-06	0	0.0106744	0.988626
PRSS50	3	0.00699884	0.000921788	0.00114722	0.00763675	0.0554822	0.927813
PRSS53	16	0.000380939	0.00409161	0.00056054	0	0.0373264	0.95764
PRSS54	16	0.00135511	0.000349458	0.00949087	0.0318984	0	0.956906
PRSS55	8	0.00406923	0.00251016	0.00355234	0	0.0408805	0.948988
PRSS57	19	2.75582e-05	0.0103787	0.000283665	0	0.0366533	0.952657
PRSS58	7	0.00013552	0.000524158	0.000248536	0	0.0234289	0.975663
PRSS8	16	0.0364184	0.00221646	9.76426e-05	0	0	0.961267
PRTFDC1	10	0.00281725	0.00384303	0.000947659	0	0.019654	0.972738
PRTG	15	0.00401152	0.000401759	0.00178362	0.00161153	0.0318495	0.960342
PRTN3	19	0.00150469	6.74768e-06	2.71442e-06	0	0.06602	0.932466
PRUNE1	1	1.85397e-05	0.00180838	0.00250854	9.32031e-11	0.0701382	0.925526
PRUNE2	9	0.000591319	1.90278e-06	0.000296953	0	0.0187623	0.980348
PRX	19	0.00215124	3.01696e-07	0.00693596	0	0.0473607	0.943552
PRXL2A	10	8.75922e-05	0.00333035	0.00441863	0	0.0186979	0.973466
PRXL2C	9	0.0121666	0.00258702	5.32419e-05	0.00967131	0.0422408	0.933281
PSAP	10	0.0112116	0.00559879	0.00142934	0	0.0683198	0.91344
PSAPL1	4	0.00294662	5.44184e-05	0.000296654	0	0.0321564	0.964546
PSAT1	9	0.00368166	0.000147842	1.09349e-05	0	0.0481719	0.947988
PSCA	8	2.89651e-06	0.0017394	0.00477996	2.13379e-16	0.0121293	0.981348
PSD	10	0.00287447	4.67578e-05	7.45618e-08	0	0.0170239	0.980055
PSD2	5	0.000527472	0.00563238	0.00233542	0	0.0370403	0.954464
PSD3	8	0.0144492	0.000227958	0.00141285	0	0.0078205	0.97609
PSD4	2	1.91916e-05	0.000217542	0.00065066	0	0.0900866	0.909026
PSEN1	14	0.000155494	0.000437912	0.00425399	0.0313385	0.00942978	0.954384
PSEN2	1	0.0017689	0.0096995	2.7797e-05	0	0.0122326	0.976271
PSENEN	19	0.00209793	0.0119246	0.010405	0.0482312	0.0296771	0.897664
PSG1	19	0.000745347	0.00117285	0.000587356	0	0.00540534	0.992089
PSG11	19	0.00286113	0.000493868	0.000421946	0.0145879	0.0279195	0.953716
PSG3	19	0.000249112	0.00141613	0.00764171	0	0.0518102	0.938883
PSG4	19	0.0268923	0.00372841	0.00207378	0	0.0189928	0.948313
PSG5	19	0.000309023	2.27725e-08	0.000173491	0	0.0100819	0.989436
PSG6	19	0.00839694	0.000688571	0.00170806	0	0.00503532	0.984171
PSG8	19	0.000416645	0.00309851	2.46722e-05	0.00257185	0.0404808	0.953408
PSG9	19	0.000149799	0.000461763	0.00148127	0	0.0213298	0.976577
PSIP1	9	0.019869	0.00453279	0.00824205	0	0.0393793	0.927977
PSKH1	16	5.91953e-05	0.000433384	1.99126e-05	0	0.0585625	0.940925
PSKH2	8	0.00133824	0.00173258	0.0140021	0	0.0400292	0.942898
PSMA1	11	0.000190063	0.00046427	9.50005e-06	0.0208314	0.0459377	0.932567
PSMA2	7	0.0073738	0.00176764	8.77639e-05	0	0.0525419	0.938229
PSMA3	14	0.00930764	0.0066565	0.000481923	0	0.0518198	0.931734
PSMA4	15	0.00469246	0.000357418	0.00228848	0.0051633	0.015936	0.971562
PSMA5	1	5.63488e-05	6.99026e-05	0.000322685	0.00294895	0.0317349	0.964867
PSMA6	14	0.00095911	0.000181324	0.00360327	0	0.0930055	0.902251
PSMA7	20	0.0182319	0.00145058	6.39227e-05	0.00350384	0.0248343	0.951915
PSMA8	18	0.000347914	0.00127943	0.00278552	0	0	0.995587
PSMB1	6	0.0337615	1.87921e-05	0.000186349	0	0.0538939	0.912139
PSMB10	16	0.00164961	6.26917e-05	0.00286581	0	0.047605	0.947817
PSMB11	14	0.000791632	0.00455694	0.000227061	0	0.0347884	0.959636
PSMB2	1	0.00395426	3.49984e-05	0.00178883	0.00298026	0.0160845	0.975157
PSMB3	17	0.00205482	0.000611456	0.000792276	0	0.0995803	0.896961
PSMB4	1	0.00916715	0.00357271	0.0021269	0	0.0322988	0.952834
PSMB5	14	0.0101329	0.000122679	3.24267e-05	0.0249498	0.219794	0.744968
PSMB6	17	0.0277899	0.000264414	2.02396e-05	0	0.114517	0.857409
PSMB7	9	0.00557217	0.00273757	0.00116505	0	0.304022	0.686503
PSMB8	6	0.0170225	0.00269883	0.00332667	0	0.0526079	0.924344
PSMB9	6	0.00352052	0.00229239	8.98042e-05	0.00414294	0.0191171	0.970837
PSMC1	14	0.00297635	1.62576e-05	9.03122e-05	0.000337406	0.0668091	0.929771
PSMC2	7	0.0403521	0.0012762	0.00302221	0	0.0429068	0.912443
PSMC3	11	0.00359405	0.000691046	0.000143018	0	0.0403845	0.955187
PSMC3IP	17	0.00132754	0.000599125	0.000309469	0.0184531	0.0480683	0.931242
PSMC4	19	0.00475039	2.03447e-05	0.00127179	0	0.0982836	0.895674
PSMC5	17	0.0150667	0.00534245	0.000296273	0.00117613	0.0299955	0.948123
PSMC6	14	0.0235014	0.000281677	0.00466257	0	1.47226e-17	0.971554
PSMD1	2	0.0116039	2.33694e-05	0.000520239	0.00636518	0.0589309	0.922556
PSMD10	X	0.000264162	0.00724965	0.00395285	0.00260627	0.0473745	0.938553
PSMD11	17	0.0400117	0.00067527	0.000610365	0.0015375	0.0735612	0.883604
PSMD12	17	0.0197521	0.00153145	2.34274e-05	2.23079e-17	0.0156832	0.96301
PSMD13	11	9.94143e-05	0.000258872	0.00599606	0	0.0599583	0.933687
PSMD14	2	0.00298564	0.000576701	1.01345e-06	0.0234929	0.127512	0.845432
PSMD2	3	0.00693254	3.30535e-06	0.0125337	0	0.0534135	0.927117
PSMD3	17	0.0271896	0.0101408	0.000335883	0	0.029661	0.932673
PSMD4	1	0.000280545	0.000154843	0.00207383	0	0.0160203	0.98147
PSMD5	9	0.00129272	0.0042934	6.75711e-05	0.00307438	0.00740825	0.983864
PSMD6	3	0.0436428	0.00630575	2.00795e-05	0	0.0344318	0.9156
PSMD7	16	0.00473227	0.00604417	0.00151914	0	0.0365791	0.951125
PSMD8	19	0.000472027	0.000207726	0.000193507	0	0.0352522	0.963875
PSMD9	12	0.00192493	0.00154542	0.0022061	0	0.0507206	0.943603
PSME1	14	1.20741e-05	0.00117583	0.000306558	0	0.04242	0.956086
PSME2	14	0.00141371	0.000231013	0.00134368	0	0.0399179	0.957094
PSME3	17	0.00084195	0.00411017	0.00273567	0.0100521	0.0617891	0.920471
PSME3IP1	16	0.00320324	0.000723737	0.000108429	0.00188391	0.0209455	0.973135
PSME4	2	0.00139779	0.000829188	4.0228e-06	0	0.0198525	0.977916
PSMF1	20	0.0013	0.00231479	0.00741748	0	0.0683368	0.920631
PSMG1	21	0.00744061	0.00643491	0.00902237	0.0169563	0.031913	0.928233
PSMG2	18	0.00391616	0.0030068	0.00263635	0.0334985	0.0570864	0.899856
PSMG3	7	0.00372223	0.00158096	0.000134356	0	0.00917118	0.985391
PSMG4	6	0.0177098	0.0036531	0.00139075	0.010609	0.0487901	0.917847
PSORS1C1	6	0.0179474	0.00479079	0.00880322	0	0.0162513	0.952207
PSORS1C2	6	0.00203377	0.00170188	0.000545371	0.00805661	0.0733518	0.914311
PSPC1	13	0.0677668	0.00229825	0.000589392	0	0.0231846	0.906161
PSPH	7	0.00153211	0.00031809	0.00556988	0.00182478	0.0469178	0.943837
PSPN	19	1.36068e-05	0.00973678	0.000241717	0	0.00611655	0.983891
PSRC1	1	0.0138077	0.0116463	0.000553344	2.39263e-10	0.0523898	0.921603
PSTK	10	0.000629546	0.00192839	0.00667985	0.0105688	0.158962	0.821232
PSTPIP1	15	0.00596498	0.000448301	1.41876e-05	0.00370432	0.0215102	0.968358
PSTPIP2	18	0.00242038	0.00679891	0.00525797	1.36747e-10	0.00744557	0.978077
PTAFR	1	0.00224147	0.00164945	0.00024354	0	0.0218128	0.974053
PTAR1	9	0.000470788	5.64303e-05	0.0033556	0.025076	0.0348316	0.93621
PTBP1	19	0.00166735	0.00896407	0.00494178	0.00526375	0.0419873	0.937176
PTBP2	1	0.0194444	0.00403639	3.02774e-05	0	0.0102614	0.966228
PTBP3	9	0.00182466	5.46425e-07	0.00152891	0	0.0027844	0.993861
PTCD1	7	0.000778163	0.00583371	0.0030366	0.0341801	0.0528025	0.903369
PTCD2	5	0.00122833	0.00233435	0.00090088	0.0102169	0	0.98532
PTCD3	2	0.00710724	0.00164804	0.00426256	0.0422032	0.0524522	0.892327
PTCH1	9	0.000814008	0.00061419	0.00124091	0.00948969	0.0291171	0.958724
PTCH2	1	0.000103443	0.000917999	0.000344221	0	0.0257447	0.97289
PTCHD1	X	0.00197672	0.000589852	0.0148959	0	0	0.982538
PTCHD4	6	0.000873736	0.00390388	0.000740864	0	0.00173463	0.992747
PTCRA	6	0.00360034	0.00195818	5.82372e-05	0.00184269	0.0196973	0.972843
PTDSS1	8	0.00032099	0.00526804	0.000460906	0	0.0400864	0.953864
PTDSS2	11	0.00273898	0.00371367	0.00155081	0	0.0585109	0.933486
PTEN	10	0.00413854	0.00207752	0.00106384	0.00870188	0.18206	0.801958
PTER	10	0.00150522	0.00218646	0.000380181	0	0	0.995928
PTF1A	10	0.00153764	0.000779587	0.00191872	0	0.0502209	0.945543
PTGDR	14	0.000639003	0.000306113	0.000986108	0	0.0121531	0.985916
PTGDR2	11	4.41425e-05	3.80612e-05	0.000147016	0.00418229	0	0.995588
PTGDS	9	0.0014986	5.19815e-06	0.000832767	0	0.00662226	0.991041
PTGER1	19	0.000473227	0.000997165	0.000713424	0	0.0308549	0.966961
PTGER2	14	0.00990569	0.000407651	0.000532266	0	0.0192893	0.969865
PTGER3	1	0.0118061	0.00284745	6.68824e-06	0.000302973	0.0417296	0.943307
PTGER4	5	0.000371092	0.000292889	2.16416e-06	0	0.0225066	0.976827
PTGES	9	0.00431457	0.000885016	0.00159467	0	0	0.993206
PTGES2	9	0.000508432	0.00133523	2.28394e-05	0	0	0.998134
PTGES3	12	0.00585159	0.0012637	1.17006e-05	0	0.0432711	0.949602
PTGES3L	17	0.000343287	6.66226e-05	0.000114309	0	0.0162084	0.983267
PTGFR	1	0.00496832	0.015531	0.00758343	0	0.0946541	0.877263
PTGFRN	1	0.00138366	0.0192318	0.00200119	0	0	0.977383
PTGIR	19	0.0029874	0.00702004	0.00283785	0.00691189	0.00314992	0.977093
PTGIS	20	0.000418088	0.001709	0.000514702	0.0140454	0.0286038	0.954709
PTGR1	9	0.0119132	0.0069898	0.000335346	0.000378595	0.0151682	0.965215
PTGR2	14	0.00192719	0.000215274	0.00187537	0.0116422	1.04867e-10	0.98434
PTGS1	9	0.000646861	0.000409429	3.58679e-05	0	0.0217095	0.977198
PTGS2	1	0.00486224	0.00304896	0.000390546	0	0.0249806	0.966718
PTH	11	6.29236e-05	0.00452072	7.53956e-08	1.72216e-10	0.0812313	0.914185
PTH1R	3	0.00180472	0.00954335	0.00284096	0	0.0126628	0.973148
PTH2	19	0.0016557	0.000356347	1.15521e-05	0.00494811	0.0111204	0.981908
PTH2R	2	0.000277907	0.000143598	0.00214825	0.00254869	0.0391045	0.955777
PTHLH	12	0.000809206	0.000767046	0.000720756	0	0	0.997703
PTK2	8	0.000288014	0.000245135	3.05767e-06	0	0.289855	0.709608
PTK2B	8	0.00275671	0.00448072	0.00222053	0	0.0618469	0.928695
PTK6	20	0.0417961	0.00745329	0.000899034	0	0.0264295	0.923422
PTK7	6	0.00855144	0.0115209	0.000641903	0.000576867	0.0302967	0.948412
PTMA	2	0.0629497	4.28614e-05	0.0104505	0.00904047	0.0341415	0.883375
PTMS	12	0.00125443	0.000147655	0.00208556	0	0.00132116	0.995191
PTN	7	0.00167963	0.00337653	0.00227192	0	0.0139914	0.97868
PTOV1	19	0.000440052	0.00102879	0.0030858	0	0.0195703	0.975875
PTP4A1	6	0.0873465	0.000235999	0.00534512	0	0.0472707	0.859802
PTP4A2	1	0.0407452	0.00115463	0.000433288	0	0.0910624	0.866605
PTP4A3	8	0.000270196	8.45284e-06	0.00635683	0.013499	0.0259091	0.953956
PTPA	9	4.56364e-05	0.00722011	0.00144045	0	0.0479861	0.943308
PTPDC1	9	0.000122157	8.13087e-05	0.00313559	0.00966091	0.0344893	0.952511
PTPMT1	11	0.00776327	0.00259721	0.00104674	0	0.0737871	0.914806
PTPN1	20	0.00676489	0.000685582	0.000696366	0	0.099069	0.892784
PTPN11	12	0.000240705	0.000472622	0.000334055	0.0133837	0.159652	0.825917
PTPN12	7	0.00655783	0.00709218	0.00198837	0	0.0700316	0.91433
PTPN13	4	0.00868824	0.000433371	0.00366662	0	0.024923	0.962289
PTPN14	1	0.0537653	7.81024e-05	0.000608915	0	0.0820105	0.863537
PTPN18	2	0.00224978	0.000332361	0.000800029	4.43183e-17	0.0300544	0.966563
PTPN2	18	0.0180235	0.00623732	0.00886393	0	0.0613173	0.905558
PTPN21	14	0.00104103	0.00220353	0.00191738	0	0.0540303	0.940808
PTPN22	1	0.0126081	0.0102219	0.00956621	0.00828283	0.0246622	0.934659
PTPN23	3	0.00167928	0.00022191	0.00246107	0.00749698	0.0581939	0.929947
PTPN3	9	0.0493211	0.000245588	0.0046124	0	0	0.945821
PTPN4	2	0.000696868	0.000666055	0.00335329	0	0.0798005	0.915483
PTPN5	11	0.00142934	1.85492e-05	2.01721e-05	0	0.0108611	0.987671
PTPN6	12	0.00202723	0.00563411	0.00657892	0.00211302	0.0111268	0.97252
PTPN7	1	0.00816956	0.00277101	0.000585911	0	0.0101749	0.978299
PTPN9	15	0.0021046	0.000354294	0.000351432	0	0.00577889	0.991411
PTPRA	20	0.000696909	0.00168098	0.00286234	0.00304126	0.0344328	0.957286
PTPRB	12	0.00579966	0.000771223	0.00607009	0	0	0.987359
PTPRCAP	11	0.0012538	0.00295694	0.00505343	0	0.0125392	0.978197
PTPRD	9	0.00123699	1.29634e-05	0.00140673	0.00130763	8.78117e-16	0.996036
PTPRE	10	0.0101292	5.34274e-05	0.00019003	0	0.0206621	0.968965
PTPRF	1	0.00342233	7.6026e-05	1.24069e-06	0	0.0949458	0.901555
PTPRG	3	0.00574098	0.00119614	0.000223296	0.0064961	0.0195864	0.966757
PTPRH	19	0.00636935	0.00671238	0.00565525	0	0.0264428	0.95482
PTPRJ	11	0.0129162	0.00194006	0.000694173	0.00103432	0.0270249	0.95639
PTPRK	6	0.00391851	0.00743061	0.00182546	0.0149501	0.0237903	0.948085
PTPRM	18	0.00681907	9.5805e-06	4.83593e-08	0.0121988	0.00363129	0.977341
PTPRN	2	9.75345e-05	0.00973615	0.0023069	0.0326706	0.0709619	0.884227
PTPRN2	7	0.00474688	0.00196002	0.000180284	0	0.0262318	0.966881
PTPRO	12	0.00542291	0.00274203	0.00253871	0	0.0164014	0.972895
PTPRR	12	1.70857e-05	0.00173733	0.000470062	0	0.0179054	0.97987
PTPRS	19	0.00397028	0.000108894	0.00781799	0	0.0322809	0.955822
PTPRT	20	0.00117311	0.00312049	0.00171695	0	0.0463432	0.947646
PTPRU	1	0.00146815	1.18969e-05	0.000733927	0	0.0333981	0.964388
PTPRZ1	7	9.49886e-06	0.00796815	5.66455e-05	0	0.0260515	0.965914
PTRH1	9	2.22774e-05	0.01389	0.00933823	0.00451534	0.062158	0.910076
PTRH2	17	1.2159e-05	0.00048722	0.000324761	0	0	0.999176
PTRHD1	2	7.90047e-05	1.96485e-06	0.0016643	0	0.03634	0.961915
PTS	11	0.00180117	2.8477e-06	0.00730165	0.000272884	0.0293315	0.96129
PTTG1	5	2.63717e-05	0.00286206	0.00393633	0.0293166	0.0283501	0.935508
PTTG1IP	21	0.000559276	0.00700078	1.21003e-05	0	0.00224638	0.990181
PTTG2	4	0.00358203	0.00489762	0.00506011	5.91964e-07	0.0136263	0.972833
PTX3	3	0.00323404	0.000649919	0.000604474	0	0	0.995512
PTX4	16	0.000462647	0.00421572	0.000156734	0	0.00965252	0.985512
PUDP	X	0.00406787	0.000153284	0.00311489	0	4.92984e-15	0.992664
PUF60	8	0.00487879	2.47205e-07	0.000230147	0.00139396	0.0219062	0.971591
PUM1	1	0.020716	0.000634089	0.00710989	0	0.0439617	0.927578
PUM2	2	0.0121224	0.00362974	0.000224987	0	0.0864583	0.897565
PUM3	9	0.014764	0.00992165	0.00738651	0	0.0144979	0.95343
PURA	5	0.00764046	4.75011e-06	0.00429313	0.00444109	0.0112809	0.97234
PURB	7	0.00161459	0.00121697	0.00609163	0	0.0577944	0.933282
PURG	8	0.000927616	0.00119499	0.000227406	0.0166407	0.00263521	0.978374
PUS1	12	0.006214	0.00401596	0.00166512	0	0.0483206	0.939784
PUS10	2	0.00073393	0.0028265	0.000816748	8.01267e-05	0.0125082	0.983035
PUS3	11	0.00103203	9.64027e-05	0.000136609	0	0.0793397	0.919395
PUS7	7	0.00298937	2.4309e-05	0.000851944	0	0	0.996134
PUS7L	12	0.000367569	0.00244739	0.00114463	0	0.0422152	0.953825
PUSL1	1	0.00399043	0.0018737	0.00176264	0	0	0.992373
PVALB	22	0.000638262	0.00325132	0.000867536	0	0	0.995243
PVR	19	0.00832101	0.00222356	0.00126087	0	0.00515333	0.983041
PVRIG	7	0.000249346	0.000566243	0.000194392	0	0.0333935	0.965597
PWP1	12	0.000606255	0.00151822	0.00122148	0	0.0495626	0.947091
PWP2	21	0.0011877	0.00111919	0.0078485	0.0431935	0.0374642	0.909187
PWWP2A	5	0.0075184	0.00059591	0.000222763	0	0	0.991663
PWWP2B	10	0.00332541	0.000946449	0.00853383	0.00605516	0.0146457	0.966493
PWWP3A	19	0.00174937	1.61648e-05	0.000125211	0	0.0307089	0.9674
PWWP3B	X	0.00174326	0.0122826	0.00641468	0.00727598	0.0453316	0.926952
PXDC1	6	0.00124722	0.000162343	6.63393e-06	0	0.0117858	0.986798
PXDN	2	0.00135949	0.00251867	0.00520167	0.000662885	0.0189702	0.971287
PXDNL	8	0.000710658	0.00341075	0.0022128	0	0.00876507	0.984901
PXK	3	0.00247172	0.00548041	0.000567574	0	0.019876	0.971604
PXMP2	12	0.000204584	0.000363112	0.00133032	0	0.077427	0.920675
PXMP4	20	0.0129147	0.000793028	0.000700995	0.00453766	0.0544321	0.926621
PXN	12	0.0232009	0.000807617	5.63918e-05	0	0.142836	0.833099
PXT1	6	4.50352e-06	0.00629351	0.00643104	0.00065515	0.00361006	0.983006
PXYLP1	3	0.00504134	0.00545986	0.00544294	2.75137e-10	0.0228543	0.961202
PYCARD	16	0.0268947	0.00023021	0.00149844	0.00489081	0.0291255	0.93736
PYCR1	17	0.00263876	0.00359621	4.44326e-05	0	0.0636018	0.930119
PYCR2	1	0.000437897	0.000115412	0.00223157	0	0.0460898	0.951125
PYCR3	8	0.000976149	0.014802	0.00097211	0	0.00986566	0.973384
PYDC1	16	0.000294276	0.00526283	8.79359e-05	0	0	0.994355
PYGB	20	0.00930208	3.91856e-07	0.00104908	0	0.00990496	0.979743
PYGL	14	0.000761381	0.000507693	0.00430322	0.00738647	0.0172302	0.969811
PYGM	11	0.00210123	0.00714887	0.00184199	0	0.0757363	0.913172
PYGO1	15	2.55117e-06	0.00295736	0.000362709	0	3.98807e-18	0.996677
PYGO2	1	0.00467384	0.00450215	0.000334732	0	8.60756e-08	0.990489
PYHIN1	1	3.80157e-05	0.000918187	0.00200698	0.00137293	0.0356243	0.96004
PYM1	12	0.0199561	0.000301103	0.000314129	0.00380952	0.122181	0.853439
PYROXD1	12	0.000392868	0.00143568	0.00213412	0.00214493	0.150707	0.843186
PYROXD2	10	0.000415806	6.90605e-05	5.80212e-05	5.62404e-15	0.000371464	0.999086
PYY	17	0.00133211	1.89943e-06	7.36842e-05	0	0	0.998592
PZP	12	9.82738e-07	0.00944028	0.00395091	0.011713	0.0119303	0.962965
QARS1	3	2.47472e-05	0.00682205	2.92824e-05	0.00167419	0.0518514	0.939598
QDPR	4	0.00904588	0.00128022	1.58873e-05	1.3916e-10	0.0395592	0.950099
QKI	6	0.0241844	0.000291292	0.000216428	0.000557916	0.0236794	0.951071
QPCT	2	0.00989316	1.75306e-05	0.00142488	0	0	0.988664
QPCTL	19	0.00454269	0.00249508	0.00319748	0.00822515	0.00596505	0.975575
QPRT	16	0.042465	0.00671031	0.000944358	0	0.0385097	0.911371
QRFP	9	0.00221794	0.00181464	0.0082895	0	0.0362337	0.951444
QRFPR	4	0.000470885	0.00612352	0.000327544	0	0	0.993078
QRICH1	3	0.00572037	0.000650224	0.000169623	0.0200369	0.106597	0.866826
QRICH2	17	0.000526945	0.000910666	0.00108639	0	0.0135455	0.98393
QRSL1	6	0.00445394	0.00731721	0.00172295	0.0437347	0.0360717	0.906699
QSER1	11	0.0126543	8.5611e-05	0.00142933	0	0.0823932	0.903438
QSOX1	1	0.0234867	0.000813291	0.00235144	0	0.0148638	0.958485
QSOX2	9	0.00975332	2.83419e-06	0.00103932	0	0.0124168	0.976788
QTRT1	19	0.000137768	0.00148094	0.00414214	0	0.0162465	0.977993
QTRT2	3	0.000174079	0.0038451	0.000243122	0	0.0301827	0.965555
R3HCC1	8	0.00466965	0.00174405	7.41677e-05	0	0.00112272	0.992389
R3HCC1L	10	0.00228483	0.00308334	0.000333927	0.000649224	0.00460784	0.989041
R3HDM1	2	0.00299116	0.00080467	0.000479232	0	0.0379647	0.95776
R3HDM2	12	0.000459482	0.000307465	0.00361843	0	0.0254969	0.970118
R3HDM4	19	1.43181e-06	0.00504347	0.00108508	3.1334e-10	0.0582503	0.93562
R3HDML	20	3.13336e-05	0.000160357	8.94574e-05	0.0104289	0.00901898	0.980271
RAB10	2	0.00653672	0.00341811	0.0016494	1.56062e-16	0.198988	0.789408
RAB11A	15	0.00904702	0.0011417	0.00165	0.00115556	0.060645	0.926361
RAB11B	19	0.000908515	0.000838873	8.62473e-05	0	0.0499122	0.948254
RAB11FIP1	8	0.000775096	0.00367745	0.00381696	0	0.0409285	0.950802
RAB11FIP2	10	2.32273e-05	4.58795e-05	0.00446702	0.00697181	0.0254583	0.963034
RAB11FIP3	16	0.00275822	0.000371658	0.00302741	0	0.014995	0.978848
RAB11FIP4	17	0.00422861	0.00260396	0.00215674	0	0.0337379	0.957273
RAB11FIP5	2	0.0124594	0.0014633	4.88296e-07	9.65381e-17	7.78517e-20	0.986077
RAB12	18	0.00102281	0.0018602	0.000437199	0	0.0272939	0.969386
RAB13	1	0.05266	0.00233582	0.00358298	0	0.0296505	0.911771
RAB14	9	0.00718568	0.000390739	0.00085772	0	0.0335112	0.958055
RAB15	14	0.000346366	0.00799819	0.00148805	0	0	0.990167
RAB17	2	0.00384665	0.00485434	0.00193955	0	0.0316972	0.957662
RAB18	10	0.00357012	0.000565752	6.92973e-05	0	0.0428729	0.952922
RAB19	7	0.00172029	0.00123748	9.10232e-06	1.09685e-10	0.0655321	0.931501
RAB1A	2	0.0050923	0.00564103	0.00033007	0	0.0340008	0.954936
RAB1B	11	0.0221055	0.00368834	2.40516e-05	0	0.0413844	0.932798
RAB20	13	0.0076656	0.00475852	0.000106162	0	0.0592525	0.928217
RAB21	12	0.00168108	0.00104708	0.0060938	0.0308515	0.0690573	0.891269
RAB22A	20	1.52502e-05	0.00150537	0.00796326	2.65196e-10	0.042923	0.947593
RAB23	6	0.0030134	0.00898472	0.00665522	0.0463387	0.0203314	0.914677
RAB24	5	0.0133931	0.000349181	0.000171729	0	0.0231589	0.962927
RAB25	1	0.0275728	0.000500401	0.00085557	0.00022872	0.0101197	0.960723
RAB26	16	0.0011143	0.0052857	0.000642916	0	0.0749995	0.917958
RAB27A	15	0.00463705	0.000202121	0.000991903	0	0.0142829	0.979886
RAB27B	18	0.00927815	0.00126842	2.83162e-05	0	0.0012035	0.988222
RAB28	4	0.00264499	0.00198898	0.00252907	0	0.0187417	0.974095
RAB29	1	0.000256143	0.000140484	0.000354701	0.00518157	0.0163391	0.977728
RAB2A	8	0.000205517	0.000856418	0.000361679	6.68082e-18	0.0172471	0.981329
RAB2B	14	0.00045056	0.0076872	2.55168e-06	0.00407837	0.0406586	0.947123
RAB30	11	0.00252533	0.00512313	0.00109694	0	0.000872068	0.990383
RAB31	18	0.000110545	0.00266453	3.12949e-05	0	0.0313196	0.965874
RAB32	6	0.000216642	2.05524e-08	2.3271e-05	0	0.0191396	0.98062
RAB33A	X	0.00157404	0.00751795	0.000104485	0.00535439	0.00219716	0.983252
RAB33B	4	0.00204798	0.000395749	0.00339427	0	0	0.994162
RAB34	17	0.00473373	0.00167396	0.00161104	0.00662302	0.0177308	0.967627
RAB35	12	0.000346299	5.0055e-05	0.00445719	0	0.12391	0.871236
RAB36	22	1.23713e-05	4.59034e-05	0.000500487	0.00807033	0	0.991371
RAB37	17	5.83719e-05	0.00244631	0.00388922	0	0.0152031	0.978403
RAB38	11	0.00102887	0.00022379	0.00233235	0.00713762	0	0.989277
RAB39A	11	0.00395924	0.00141851	0.00616522	0	0	0.988457
RAB39B	X	0.00272557	0.0214111	0.0026193	0.0174757	0.031688	0.92408
RAB3A	19	6.01787e-05	0.00305561	0.000996188	0.0107992	0	0.985089
RAB3B	1	0.00368489	0.00101772	0.00103393	0	0.0274015	0.966862
RAB3C	5	0.00219388	0.000992136	0.00165544	0.00238672	0.0184567	0.974315
RAB3D	19	0.00180908	0.00415061	0.000477372	0	0.00238594	0.991177
RAB3GAP1	2	9.83065e-07	0.00826195	0.000104042	0.0452369	0.0398733	0.906523
RAB3GAP2	1	0.0058897	0.000789787	0.00346293	0.00952313	0.0535787	0.926756
RAB3IL1	11	0.000644295	0.0103969	0.00133421	0.0355225	0.0295348	0.922567
RAB3IP	12	4.33615e-05	0.000136677	0.00985013	0.0180417	0.0249025	0.947026
RAB40AL	X	0.00375682	0.01189	0.0030013	0	0.042396	0.938956
RAB40B	17	0.000100818	0.0115904	0.00134761	0.00764475	0.0583284	0.920988
RAB40C	16	0.000775994	0.0118014	0.000748662	0	0.0642893	0.922385
RAB41	X	0.000590878	9.82631e-05	0.00889986	0	0.00900159	0.981409
RAB42	1	0.0129647	4.12958e-05	2.66633e-05	0	0.0723427	0.914625
RAB43	3	0.00383543	0.00395919	0.000146426	0	0.018062	0.973997
RAB4A	1	7.22605e-05	3.41259e-05	0.0011014	0.0263858	0.0549773	0.917429
RAB4B	19	0.000896326	0.000227957	8.68598e-05	0	0.0305226	0.968266
RAB5A	3	0.00399643	0.000816197	0.00192254	0	0.0194527	0.973812
RAB5B	12	0.000946756	0.00108504	0.00768614	0.0364235	0.00446671	0.949392
RAB5C	17	0.000727138	0.00060532	0.00075701	0	0.0621343	0.935776
RAB5IF	20	0.0174681	0.000134774	0.00458917	0	0.0300907	0.947717
RAB6A	11	0.00513435	0.0026683	0.00813324	0	0.168289	0.815776
RAB6B	3	0.00650661	0.0019941	0.00159355	4.10698e-15	0.0542577	0.935648
RAB7A	3	0.000139781	0.000191969	0.00133967	0.000406493	0.0775109	0.920411
RAB8A	19	0.0029705	0.00110547	0.000897679	4.46465e-10	0.0440602	0.950966
RAB8B	15	0.000496181	0.000320289	0.000478811	6.65215e-17	0.00775036	0.990954
RAB9A	X	0.00033817	0.00896602	0.012276	0	0	0.97842
RAB9B	X	0.00334207	0.00740994	0.0268068	0	0.0162769	0.946164
RABAC1	19	0.00274857	2.97125e-05	0.00318026	0.00502467	0.0466435	0.942373
RABEP1	17	0.00107012	0.00616036	0.00702401	0	0.00970485	0.976041
RABEP2	16	0.00790242	0.00112596	0.000834114	0	0.0617616	0.928376
RABEPK	9	0.00709311	0.0012046	0.0023862	0.00141013	0.0040512	0.983855
RABGAP1	9	7.61214e-05	8.64305e-05	0.000278269	0.00605509	0.0191746	0.974329
RABGAP1L	1	0.00178274	5.3843e-06	0.000231624	0.00215957	0	0.995821
RABGEF1	7	0.00106295	0.000657931	0.000134379	0	0.104214	0.893931
RABGGTA	14	0.00701596	0.000619204	8.72414e-05	0	0.0130011	0.979276
RABGGTB	1	0.00107726	0.000229931	0.000104657	0.00034226	0.0699386	0.928307
RABIF	1	7.03549e-05	0.00232393	0.000922404	0.00609892	0.168921	0.821664
RABL2B	22	0.0064431	0.0288906	0.00199038	0	0.0378455	0.92483
RABL3	3	0.00119035	0.00282828	0.00251025	0	0.0308993	0.962572
RABL6	9	0.010867	3.01735e-06	7.50515e-05	0	0.00663161	0.982423
RAC1	7	0.0689561	0.00242017	1.82515e-05	0.00288658	0.139959	0.78576
RAC2	22	0.0157403	1.99383e-06	0.00267453	0	0	0.981583
RAC3	17	0.0155183	4.11604e-06	0.00033661	0	0.0582881	0.925853
RACGAP1	12	0.00258855	0.000736663	0.000134959	0.0104024	0.0858216	0.900316
RACK1	5	0.00744691	0.00168263	0.000191082	0	0.0538946	0.936785
RAD1	5	0.0350479	3.08613e-05	0.000192168	0	0.0872127	0.877516
RAD17	5	0.00541537	0.00762829	0.000771589	0	0.00807436	0.97811
RAD18	3	0.00587884	0.00180207	0.00834021	2.06533e-16	0.0175433	0.966436
RAD21	8	0.000276423	3.89212e-05	0.00828616	0.000867465	0.0385137	0.952017
RAD21L1	20	0.00177421	0.00435849	0.00195226	0.00784035	0.067024	0.917051
RAD23A	19	0.0141638	9.70544e-05	0.00065616	0	0.0974355	0.887648
RAD23B	9	0.00378445	0.0147698	1.63702e-09	2.42216e-10	0.0848374	0.896608
RAD50	5	0.00949299	8.50887e-05	1.17844e-05	0.00656272	0.0251805	0.958667
RAD51	15	0.00695096	0.00084575	0.00720543	0	0.0541966	0.930801
RAD51AP1	12	0.00981107	0.00236973	0.00553843	0.0283468	0.00549756	0.948436
RAD51AP2	2	0.00852465	0.000755864	0.00137234	0	0.0382691	0.951078
RAD51B	14	0.00327243	0.000173725	0.00347696	0	0.0344143	0.958663
RAD51C	17	6.59468e-05	3.53691e-05	0.000945294	0	0.0300487	0.968905
RAD51D	17	7.66313e-05	0.00101581	0.00337669	0	0.032965	0.962566
RAD52	12	0.00581861	0.000708031	0.00274408	0	0.0532228	0.937506
RAD54B	8	0.00103445	3.43836e-05	0.00476395	0.00320285	0.0137757	0.977189
RAD54L	1	5.14221e-07	0.00275727	0.000878929	0	0.0811173	0.915246
RAD54L2	3	0.0117238	0.000305449	0.000302244	0	0.029996	0.957673
RAD9A	11	0.000255872	0.00158902	0.00895343	0.00230525	0.0843611	0.902535
RAD9B	12	0.000616399	0.000121104	0.00367192	1.08472e-10	0.0141791	0.981412
RADIL	7	5.1356e-05	0.000201411	0.00521176	0.0108962	0.0396577	0.943982
RADX	X	0.00218108	0.00858725	0.00342842	0	0.0109915	0.974812
RAE1	20	0.00435952	0.000909548	0.00660117	0	0.00708173	0.981048
RAET1E	6	0.00109395	0.000252235	0.00275494	0	0.0324096	0.963489
RAF1	3	0.011161	0.00833929	0.00209702	0	0.0808191	0.897584
RAG1	11	0.000897216	0.00141017	0.00766263	0.0341364	0.0331048	0.922789
RAG2	11	0.000343538	0.000628539	0.00335715	0.00300557	0.00169474	0.99097
RAI1	17	0.000908943	0.000316986	1.22487e-06	0	0.0552473	0.943526
RAI14	5	0.000672497	0.00314089	3.12233e-05	0.0219321	0.0105003	0.963723
RAI2	X	0.0133589	0.00565994	0.00282904	0.0309694	0.0104832	0.9367
RALA	7	0.000697579	9.15099e-06	0.00877751	0	0.034417	0.956099
RALB	2	0.000492383	1.02539e-05	0.00141876	0	0.00592596	0.992153
RALBP1	18	0.000582701	0.00120599	4.98669e-05	0	0.0223519	0.97581
RALGAPA1	14	5.69041e-05	0.00311438	2.93687e-06	0.0255391	0.0213912	0.949895
RALGAPA2	20	0.00460791	0.000298435	0.000354187	0.00541281	0.0639762	0.92535
RALGAPB	20	0.000945742	0.00025076	0.000671864	0	0.115411	0.88272
RALGDS	9	0.00933678	0.00795449	8.10687e-06	0	0.0226757	0.960025
RALGPS1	9	0.00458737	4.87698e-05	0.00185505	0	0.0140701	0.979439
RALGPS2	1	0.00413883	0.00158986	4.19012e-06	0	0.0158431	0.978424
RALY	20	0.00655256	0.00357262	0.00607128	0	0	0.983804
RALYL	8	0.00397417	3.66565e-09	1.47072e-07	0.00265437	0.0135456	0.979826
RAMAC	15	0.0274827	0.000175091	7.62198e-05	0.0158799	0.0343285	0.922058
RAMP1	2	4.80096e-06	0.00080499	1.34355e-05	0	0.0120901	0.987087
RAMP2	17	0.00322034	0.0105188	0.000528839	0	0.0190596	0.966672
RAMP3	7	2.95722e-09	0.00139629	0.000755252	0	0.0132238	0.984625
RAN	12	0.0181498	0.00102669	0.00397874	0.0256841	0.0639259	0.887235
RANBP1	22	0.0028859	0.00231426	0.000274982	0	0.0733306	0.921194
RANBP10	16	0.00189224	0.0040606	1.29951e-05	0	0.037397	0.956637
RANBP17	5	0.00134036	0.000643072	0.00206838	0	0.0315543	0.964394
RANBP2	2	0.0058347	0.000937087	0.000222379	0	0.0932404	0.899765
RANBP3	19	0.00115945	0.00980536	0.00131699	0.00431978	0.0309104	0.952488
RANBP3L	5	0.00085289	0.00261154	0.0039279	0	0.00699781	0.98561
RANBP6	9	0.00750128	0.000710543	0.00209783	0	0.033773	0.955917
RANBP9	6	0.0163242	3.13667e-05	0.00127437	0.00310791	0.0845089	0.894753
RANGAP1	22	0.009074	0.000943366	0.00116321	0.00167955	0.0935776	0.893562
RANGRF	17	5.03604e-06	2.25179e-06	0.000109915	4.44519e-06	0.0431341	0.956744
RAP1A	1	0.00535865	0.00174491	0.000699247	0	0.0569377	0.93526
RAP1B	12	0.00170798	0.000298523	0.00465122	0	0.0644416	0.928901
RAP1GAP	1	0.0198794	0.00492737	0.000431527	0	0	0.974762
RAP1GAP2	17	0.00120841	0.00571014	0.00561297	0	0.0185982	0.96887
RAP1GDS1	4	1.84968e-05	0.000334177	3.36552e-05	0	0.00399964	0.995614
RAP2A	13	0.0182137	0.00147481	0.00460201	0.00508015	0.0660235	0.904606
RAP2B	3	0.00687743	1.27659e-05	0.000261666	0	0.0532753	0.939573
RAP2C	X	2.74126e-05	0.0190769	0.00441312	0.0225352	0.0552141	0.898733
RAPGEF1	9	0.000301672	0.000718795	1.62833e-07	0	0.045025	0.953954
RAPGEF2	4	0.0945897	0.0010826	0.000399179	0.00316343	0.0423263	0.858439
RAPGEF3	12	0.0218356	0.00518612	0.000581983	0.0047187	0.0351936	0.932484
RAPGEF4	2	0.007467	0.00776147	0.00105309	0	0.0499512	0.933767
RAPGEF5	7	0.00559439	0.00527574	5.55823e-07	0	0.0522977	0.936832
RAPGEF6	5	0.0148512	0.00063069	0.000246478	0	0.0584296	0.925842
RAPGEFL1	17	0.0524946	0.000609623	0.000111276	0.00464228	0.0223867	0.919756
RAPH1	2	0.0492936	0.000365935	0.000916771	0.00850609	0.0622704	0.878647
RAPSN	11	0.000253025	0.00440611	0.000981517	0	0.00759503	0.986764
RARA	17	0.0200415	0.00172631	0.00557398	0.00547323	0.0246168	0.942568
RARB	3	0.0116915	0.00326686	0.00395332	0	0.0127914	0.968297
RARG	12	0.0248317	0.001203	0.00150532	0.00394578	0.024439	0.944075
RARRES1	3	0.00020679	0.00530031	3.62871e-07	0	0.0269743	0.967518
RARRES2	7	0.000552668	0.000355077	0.00346599	0	0.0415677	0.954059
RARS1	5	0.000802123	0.000466058	0.000704047	0.00572302	0.0723441	0.919961
RARS2	6	0.000531942	0.0164288	0.000135101	0.0522722	0.14631	0.784322
RASA1	5	0.000780607	1.19464e-05	3.38807e-07	0	0.144214	0.854993
RASA2	3	0.00708583	5.17233e-07	0.0012376	0	0.00618392	0.985492
RASA3	13	0.0523857	0.00390339	0.00118634	0	0	0.942525
RASAL1	12	0.00650154	1.11553e-05	0.00752105	0.0123216	0.0115102	0.962135
RASAL2	1	0.00579006	0.00236735	0.000228964	0	0.0418685	0.949745
RASAL3	19	0.00292128	0.00138662	0.000406675	0	0.0295102	0.965775
RASD1	17	0.0120925	0.00078338	0.0161718	0.000255265	0.00312964	0.967567
RASD2	22	0.00418098	0.00135819	0.000549596	0	0.00613725	0.987774
RASEF	9	0.000700072	0.00132569	0.00520589	0	0.0349814	0.957787
RASGEF1A	10	0.00162842	0.00444707	0.00169906	0	0.0166533	0.975572
RASGEF1B	4	0.00956313	0.00570763	0.0200123	0.0230151	0.0268176	0.914884
RASGEF1C	5	0.00555491	0.0015166	0.00272259	3.09989e-18	0.0353591	0.954847
RASGRF1	15	0.000270611	0.000208597	0.00550527	0	0.047203	0.946813
RASGRF2	5	0.00141839	0.00037125	0.000249302	0.0137211	0.0238235	0.960416
RASGRP1	15	0.01083	0.000130835	3.56659e-05	0	0	0.989003
RASGRP2	11	0.0170485	0.0061286	0.00347748	0	0.113153	0.860192
RASGRP3	2	0.0920786	0.00345526	0.00373731	0	0.120457	0.780272
RASGRP4	19	2.54812e-07	0.000326209	7.85058e-05	0	0.0355657	0.964029
RASIP1	19	7.4555e-05	3.0071e-05	0.00059677	0	0.00890406	0.990395
RASL10A	22	0.00200558	0.000282604	0.00492199	0.00348375	0.0143353	0.974971
RASL10B	17	0.00808098	0.000975089	0.00614597	0.00801217	0.028612	0.948174
RASL11A	13	0.00342687	0.0027014	0.00287328	5.29263e-16	0.00470055	0.986298
RASL11B	4	5.25697e-05	0.000442108	0.00322252	0.019827	0	0.976456
RASL12	15	0.0028348	0.00202349	6.87497e-05	0	0.0628201	0.932253
RASSF1	3	0.000814187	0.0126469	0.00212011	0	0.0275397	0.956879
RASSF2	20	1.75315e-08	0.00204164	0.0166741	0	0.0426851	0.938599
RASSF3	12	0.000157257	0.000121329	0.000398481	0	0	0.999323
RASSF4	10	0.00107736	0.000392535	0.000863751	1.0658e-22	0	0.997666
RASSF5	1	0.000192038	0.00630418	6.69441e-05	0.0194728	0.0313793	0.942585
RASSF6	4	0.000734784	0.00966338	0.0134337	0.00530295	0.0111453	0.95972
RASSF7	11	0.00033564	0.00185415	0.00436406	0	0.0440513	0.949395
RASSF8	12	0.0238338	5.21614e-08	0.000697185	0.0010677	0.0877215	0.88668
RASSF9	12	0.0107749	0.000273048	0.00215576	0	0.0256929	0.961103
RAVER1	19	0.00135595	0.000344782	0.000907974	0	0	0.997391
RAVER2	1	0.000395406	0.00131944	0.000535218	0	0.0176459	0.980104
RAX	18	0.00509465	1.22936e-05	0.00262272	0	0.0181763	0.974094
RAX2	19	0.000451524	5.51834e-05	0.000217116	0	0.0039206	0.995356
RB1	13	0.00680145	0.0141608	0.00173662	0	0.0607224	0.916579
RB1CC1	8	0.0117072	0.00256427	2.36033e-05	0	0.0488042	0.936901
RBAK	7	0.00136924	0.00170742	0.00296555	0.0164661	0.0221435	0.955348
RBBP4	1	0.000793782	0.0110392	0.0182504	1.92429e-10	0.102192	0.867724
RBBP5	1	2.85781e-05	0.0029441	0.00753269	0	0.0391796	0.950315
RBBP6	16	2.53257e-07	0.000397557	0.00280451	0.0242209	0.0337978	0.938779
RBBP7	X	0.000446104	0.0188768	0.00175447	0.0247703	0.0599038	0.894248
RBBP8	18	0.0186257	0.0030845	0.00431126	0	0.0326798	0.941299
RBBP8NL	20	0.000192086	0.00257383	0.00333747	0	0	0.993897
RBBP9	20	0.00932985	0.00198023	0.00192154	0	0.0241767	0.962592
RBCK1	20	2.03796e-05	0.000303414	0.00158648	0.00059822	0.024236	0.973256
RBFA	18	0.0037973	0.00265735	0.00488617	0.0148546	0.0348779	0.938927
RBFOX1	16	0.00378035	4.55167e-05	0.00278706	0	0.0114898	0.981897
RBFOX2	22	0.0021904	0.00120372	8.27385e-05	0.00675162	0.0362554	0.953516
RBFOX3	17	0.000641423	0.000272754	0.00250578	2.05738e-10	0.0255995	0.970981
RBIS	8	0.0040905	0.00238773	0.00366108	0	0.0512382	0.938622
RBKS	2	0.00728688	1.70653e-05	0.00202595	0	0.013399	0.977271
RBL1	20	0.00237799	0.00341914	0.00205124	0	0.0441391	0.948012
RBL2	16	0.000562074	0.00228118	0.000385026	0	0.0393645	0.957407
RBM10	X	0.00120055	0.00577249	0.00251011	0.002345	0.058979	0.929193
RBM11	21	0.00274503	7.9492e-05	0.00132404	0	0.00848034	0.987371
RBM12	20	2.69041e-05	0.00133318	0.000855541	0	0.0909414	0.906843
RBM12B	8	0.0146862	0.000858251	0.00212713	0	0.0343554	0.947973
RBM14	11	0.00965115	0.00754951	0.00227394	0	0.0453032	0.935222
RBM15	1	0.00937757	0.00780465	0.000877574	0	0.154734	0.827207
RBM15B	3	0.0021804	3.11745e-05	0.000229685	0	0.00760705	0.989952
RBM17	10	0.0116041	0.00559258	0.00794584	0	0.0346579	0.9402
RBM18	9	0.0268334	0.00577916	0.015122	0	0.0509742	0.901291
RBM19	12	0.0125613	0.00759985	8.9237e-05	0	0.0136929	0.966057
RBM20	10	0.00790362	0.000438477	0.00327939	0	0.0160299	0.972349
RBM22	5	0.00147853	0.0060774	0.00360241	0	0.024976	0.963866
RBM23	14	0.000650365	0.000602588	0.000305119	0	0.0487167	0.949725
RBM24	6	0.000179505	0.00781814	0.00102055	0	0	0.990982
RBM25	14	0.000660826	0.00103603	0.00170774	0	0.0397869	0.956809
RBM26	13	0.00307386	0.00413514	3.47235e-05	0.00188826	0.0421572	0.948711
RBM27	5	0.00557217	0.000718057	0.00733491	0.00306782	0.0624165	0.920891
RBM28	7	0.0240244	0.000136845	0.00264391	0.00585843	0.0399932	0.927343
RBM3	X	0.00150424	0.00408834	0.00593915	0.0399861	0.030119	0.918363
RBM33	7	0.00893371	7.9675e-05	0.00057015	0.000278101	0.0236768	0.966462
RBM34	1	0.000520805	0.000238809	0.000134698	0.0151322	0.10356	0.880413
RBM38	20	0.00173618	0.00147412	0.00310598	0.0164322	0.0542632	0.922988
RBM39	20	0.00183707	0.00251046	0.000464031	0	0.0759725	0.919216
RBM41	X	0.00199575	0.00166591	0.00887829	0	0.0133861	0.974074
RBM42	19	0.0068298	0.00349831	0.00284934	0.0102853	0.0356355	0.940902
RBM43	2	0.0152163	0.000702875	0.00437536	0.0137563	0.0262688	0.93968
RBM44	2	0.000416446	0.00366558	0.00359727	0	0	0.992321
RBM45	2	0.000437769	0.00209085	0.00320496	0.0107905	0.0394164	0.944059
RBM46	4	0.00139955	0.00110344	0.000463464	0	0.00877641	0.988257
RBM47	4	0.0492881	0.000189687	0.000669332	0	0.0219178	0.927935
RBM48	7	0.00209413	3.39612e-05	0.000224979	0	0.0226878	0.974959
RBM5	3	0.00290668	4.76574e-05	0.000285822	0	0.035794	0.960966
RBM6	3	4.08835e-05	0.00209582	0.000561094	0.0212898	0.0486152	0.927397
RBM7	11	0.00306537	0.00382969	5.08181e-06	4.88175e-09	0.0437346	0.949365
RBM8A	1	0.0193983	0.000574542	0.00517221	0.0471822	0.0323165	0.895356
RBMS1	2	0.0238008	0.000843238	0.000885513	0	0.0122435	0.962227
RBMS2	12	0.00108675	0.000601683	7.66204e-05	0	0.0239033	0.974332
RBMS3	3	0.000819077	0.000403935	7.95034e-05	0	0	0.998697
RBMX	X	0.00111281	0.000534813	0.0121892	0.0790168	0.0178137	0.889333
RBMX2	X	0.00112602	0.00961095	0.00537752	0.0278954	0.052054	0.903936
RBMXL1	1	0.00406633	0.0107972	0.00242387	0.0269756	0.0250889	0.930648
RBMXL2	11	0.0090363	0.00013796	0.000233507	0	0.0137079	0.976884
RBMXL3	X	3.02361e-05	0.000541603	0.000642223	0	0.0529833	0.945803
RBP1	3	0.000176473	0.00257231	0.000169995	0.00688969	0.00729609	0.982895
RBP2	3	0.00661837	0.00161825	0.00336965	0	0	0.988394
RBP3	10	0.000764808	0.000401664	0.00931623	4.75973e-20	0.01655	0.972967
RBP4	10	0.0108861	0.000865777	0.000510745	0	0.0595302	0.928207
RBP5	12	0.00245846	1.52291e-05	4.93408e-05	0.0046763	0.00326662	0.989534
RBP7	1	0.0134249	0.000954362	8.26223e-05	0	0.015929	0.969609
RBPJ	4	0.0106828	0.00598921	0.00710345	0	0.0230377	0.953187
RBPJL	20	0.00176252	0.000972922	3.94617e-06	0.000680629	0.0172703	0.97931
RBPMS	8	0.0023995	0.00253365	0.000478211	8.66916e-05	0.0040787	0.990423
RBPMS2	15	0.00303152	0.00184238	0.00131764	0	0.054278	0.93953
RBSN	3	0.0302512	0.000124297	0.000179573	1.15397e-09	0.0693992	0.900046
RBX1	22	0.0413387	3.57969e-06	0.00292941	0	0.0336932	0.922035
RC3H1	1	1.74829e-05	0.00102914	0.0101026	9.36756e-18	0.0532213	0.935629
RC3H2	9	0.000402511	2.78902e-05	0.00595009	2.19341e-16	0.0312522	0.962367
RCAN1	21	0.00535917	0.0159749	0.00851696	0.00990836	0	0.960241
RCAN2	6	0.0126835	0.0128612	0.0168951	0	0.0187837	0.938776
RCAN3	1	0.000837865	0.00254651	0.00259814	0	0.0308844	0.963133
RCBTB1	13	0.00391916	0.000341068	0.000984399	0.0065224	0.000661519	0.987571
RCBTB2	13	0.00274724	0.00104933	0.00199319	0	0.0447853	0.949425
RCC1	1	1.13257e-05	4.7509e-06	0.00134288	2.67682e-16	0.0663813	0.93226
RCC1L	7	0.00245378	0.00317625	0.00347577	0	0.0392746	0.95162
RCC2	1	0.00191707	0.00532184	0.000177798	0	0.0154193	0.977164
RCCD1	15	0.0100502	0.000202962	0.00748816	0	0.00758332	0.974675
RCE1	11	0.0135043	5.47885e-05	0.00116062	0	0.0209885	0.964292
RCHY1	4	0.0090209	0.00163234	0.00381544	0	0.0293379	0.956193
RCL1	9	0.0509684	0.000861973	0.000295281	0	0.0518116	0.896063
RCN1	11	0.00317248	5.33195e-05	0.00313019	0	0	0.993644
RCN2	15	0.0105243	0.00736003	0.0152463	0.0592461	0.0173973	0.890226
RCN3	19	5.08195e-05	0.00130598	0.000186926	0.0103522	0.0190217	0.969082
RCOR1	14	0.00222912	0.00201482	0.00174364	0.00210423	0.0756499	0.916258
RCOR2	11	0.00244469	0.003854	0.00351957	0	0.0589652	0.931216
RCOR3	1	0.000731719	0.00354862	0.00343206	0	0.00903182	0.983256
RCSD1	1	0.000763941	0.0041103	0.00306819	0	0.0296518	0.962406
RCVRN	17	3.57489e-05	0.0025641	0.000103024	0	0.00994488	0.987352
RD3	1	0.000431854	7.23859e-05	0.00467211	0	0	0.994824
RD3L	14	0.000109044	0.00428522	2.52647e-05	0.00484058	0.0216501	0.96909
RDH10	8	0.00271698	0.00104587	0.00364588	0	0.0447994	0.947792
RDH11	14	0.00150476	7.16328e-05	0.000795826	1.18213e-09	0.0585895	0.939038
RDH12	14	0.00247073	0.00386699	0.00016684	0.0146966	0.0452042	0.933595
RDH13	19	4.83347e-06	0.0083683	3.89533e-08	0.010447	0.0238337	0.957346
RDH14	2	0.000485242	0.00279587	9.91309e-05	0	0.023797	0.972823
RDH16	12	0.00262735	0.000920414	0.00374718	0	0.0474896	0.945215
RDH5	12	0.000390339	0.0030572	0.00614181	0	0.0255547	0.964856
RDH8	19	0.000607779	1.98047e-08	0.00385682	0	0.0275148	0.968021
RDM1	17	0.000771173	0.00182526	0.00140261	0	0.0906577	0.905343
REC114	15	0.000506385	0.000529857	0.00041525	9.06775e-09	0.0397283	0.95882
REC8	14	0.00507128	0.00613102	0.00672613	0	0.0141289	0.967943
RECK	9	0.000422377	0.000738431	3.77774e-06	0	0	0.998835
RECQL	12	0.00124151	0.00258113	0.00390819	0	0.0266027	0.965666
RECQL5	17	0.00852526	0.000960429	0.000247661	0.0127236	0.0298135	0.94773
REEP1	2	0.00493761	8.42347e-05	0.00142861	0	0.0629436	0.930606
REEP2	5	0.0126465	0.00196851	0.00520519	0.020409	0.0239518	0.935819
REEP3	10	0.00256883	0.00176139	0.00408949	0	0.0364609	0.955119
REEP4	8	0.00504139	5.71188e-05	0.000510609	0.000739462	0.0900366	0.903615
REEP5	5	0.00740756	0.00195974	0.000837671	0	0	0.989795
REEP6	19	0.000632391	0.00354305	0.00523748	0.0129914	0.0305618	0.947034
REG1A	2	0.000348715	0.0023354	0.00593109	0	0	0.991385
REG1B	2	0.000614995	0.0038877	0.0101682	0	0.0276935	0.957636
REG3A	2	0.00187046	4.93122e-06	0.0121387	0	0.0275574	0.958429
REG3G	2	0.000474064	0.000897592	2.00498e-05	0.0169261	0.0399097	0.941773
REG4	1	0.00184581	0.00143316	4.10517e-05	0.00492752	0.047816	0.943936
REL	2	0.010585	0.00144442	2.00281e-05	1.95035e-10	0.172725	0.815226
RELA	11	0.0393365	0.00248517	0.0067952	0.00204922	0.146514	0.80282
RELB	19	0.00183489	0.00292262	4.19811e-07	0	0.1888	0.806442
RELCH	18	0.000297344	6.34296e-05	0.000938509	0.0168504	0.0207724	0.961078
RELL1	4	0.000372553	0.00269882	0.000821039	0	0.0489979	0.94711
RELL2	5	0.0013469	5.05574e-06	0.00138271	0.000810743	0.037529	0.958926
RELN	7	0.000252597	0.00241989	9.48438e-06	0	0.014855	0.982463
RELT	11	0.00929895	0.00422112	0.0127293	0	0.0257142	0.948036
REM1	20	0.00845528	0.000206208	0.00462973	0	0.0195928	0.967116
REM2	14	0.00424502	0.00049189	0.00326488	0	0.0200955	0.971903
REN	1	0.000315388	0.000579961	0.000675162	0	0.0311571	0.967272
RENBP	X	0.000863425	0.00465914	0.000859638	0	0.00917439	0.984443
REP15	12	3.04014e-06	0.000520487	9.41577e-07	0.00505571	0	0.99442
REPIN1	7	0.0318561	0.00191092	0.00192651	0	0	0.964307
REPS1	6	9.4939e-05	0.00353117	0.00140922	0	0.0768857	0.918079
REPS2	X	0.00084496	0.0055773	0.00718845	0.0215868	2.28364e-17	0.964802
RER1	1	0.00240073	0.000233588	0.00167827	0.00628601	0.0480791	0.941322
RERE	1	0.00345052	0.000266107	0.002199	0	0.0447714	0.949313
RERG	12	0.00975843	6.8982e-05	0.0019292	0.000591317	0.0265343	0.961118
RERGL	12	0.00284052	0.000188164	0.000356796	0.00268708	0.0242604	0.969667
RESF1	12	0.00947344	0.0127963	0.00354503	0	0	0.974185
RESP18	2	0.000219553	0.00034404	7.15014e-05	0	0.0240912	0.975274
REST	4	0.0221871	8.77769e-05	0.000259203	1.16908e-10	0.0785307	0.898935
RET	10	0.00541556	0.000849915	5.39708e-08	0	0.00619091	0.987544
RETN	19	0.00948198	0.000206305	0.000235125	0	0.0415151	0.948562
RETNLB	3	0.000688428	0.00104748	0.00107603	0	0.0144437	0.982744
RETREG1	5	7.88698e-05	0.0033152	0.00352444	4.59337e-10	0.047895	0.945186
RETREG2	2	0.000563566	0.000370108	0.000617499	1.49756e-10	0.0538265	0.944622
RETREG3	17	0.000648163	0.000377509	0.000445577	0	0.0284604	0.970068
RETSAT	2	0.000130506	0.000213319	0.000366405	0	0.0290616	0.970228
REV1	2	0.00301605	0.00142627	0.00334083	0.0291372	0.126298	0.836781
REV3L	6	0.00323465	0.00398831	7.25337e-07	0	0.0511736	0.941603
REX1BD	19	0.00188758	0.00262929	1.25641e-05	0	0.0186064	0.976864
REXO1	19	0.0148221	0.000257706	7.87133e-07	0	0.0396213	0.945298
REXO2	11	0.028189	0.00357375	0.0047168	0.0461494	0.0595348	0.857836
REXO4	9	0.000474888	0.00164623	0.00100769	0.00875989	0	0.988111
REXO5	16	0.000348301	0.000139632	0.000320097	0.0162846	0.0288623	0.954045
RFC1	4	0.0131083	0.000886982	0.000460216	0.00297464	0.0758924	0.906677
RFC2	7	0.00141133	0.000257004	0.000801797	0.0125501	0.0583745	0.926605
RFC3	13	0.00232002	0.000642243	2.65222e-07	0	0.0267047	0.970333
RFC4	3	7.09503e-06	0.00139777	0.00022531	0.0122998	0.0155586	0.970511
RFC5	12	0.000133849	0.00140486	0.00132535	0.0312317	0.0190483	0.946856
RFESD	5	0.000117952	0.00102094	0.000614251	7.44585e-05	0	0.998172
RFFL	17	0.00180076	9.96626e-06	0.000486256	0	0.00684164	0.990861
RFK	9	0.00201013	0.000353238	0.00331788	0.00928468	0.29732	0.687714
RFLNA	12	0.00317263	9.01992e-06	0.000539813	0	0.0267956	0.969483
RFNG	17	2.91458e-06	0.000214957	0.000480431	0	0.0275322	0.97177
RFPL1	22	4.10522e-05	0.00115219	0.00576966	0	0	0.993037
RFPL2	22	0.000612967	5.29086e-05	0.00017767	0	0	0.999156
RFPL3	22	1.8008e-05	0.00237345	0.0121303	0.0631029	0.00667137	0.915704
RFPL4B	6	0.00219188	0.00252955	0.00202149	0	0.0296091	0.963648
RFT1	3	0.00613892	0.000206727	0.00120615	5.84143e-23	0.0578316	0.934617
RFTN1	3	0.0523922	0.000461621	0.00420376	0	0.0398718	0.903071
RFTN2	2	0.000866637	0.000308844	0.0015419	3.01176e-15	0	0.997283
RFWD3	16	0.00122936	0.00102842	0.00129147	0	0.0487299	0.947721
RFX1	19	0.00104196	0.000784904	0.000499541	0	0.0100692	0.987604
RFX2	19	0.00389401	0.0088404	0.00128572	0	0.0242213	0.961759
RFX3	9	0.00722354	8.43637e-05	0.000168944	0	0.0433334	0.94919
RFX4	12	0.00220048	0.00202287	0.000407115	0	0.0212433	0.974126
RFX5	1	6.91915e-05	0.00136212	0.00355006	0	0.0584067	0.936612
RFX6	6	0.0110865	0.00225223	0.00488389	0	0	0.981777
RFX8	2	0.00385711	0.00336221	0.000528028	0	0.0619323	0.93032
RFXANK	19	0.000116208	3.94394e-05	0.000511913	0	0.00667508	0.992657
RFXAP	13	0.00141768	0.00164531	0.00126576	0	0.0453036	0.950368
RGCC	13	0.00691848	6.89314e-05	0.00238055	0.00617237	0.000194219	0.984265
RGL1	1	0.0275479	0.00118019	0.00213438	0.000820344	0.0248245	0.943493
RGL2	6	0.000583988	0.00103601	0.00191666	0.00770471	0.00637524	0.982383
RGL3	19	0.000130415	5.20958e-07	0.000137663	0.0154455	0.0256128	0.958673
RGL4	22	0.00127419	0.00430817	0.00214846	0	0.0246253	0.967644
RGMA	15	0.00236881	1.60614e-05	0.000349934	2.25627e-10	0.0150335	0.982232
RGMB	5	0.0144128	0.000633035	0.000831937	2.29524e-15	0.0574177	0.926705
RGN	X	0.00521314	0.000510649	0.0103641	0.0266337	0.0354426	0.921836
RGP1	9	0.00198846	0.00740743	0.0029909	0	0.0247915	0.962822
RGR	10	0.00173667	7.90043e-05	0.00173932	0.00367604	0.0315858	0.961183
RGS1	1	0.000921267	6.69044e-05	0.00082509	0.0164659	0.0021517	0.979569
RGS10	10	0.00111988	0.00057312	0.00357633	0	0.0238901	0.970841
RGS11	16	9.30871e-06	0.000346534	0.00387915	0	0.0212338	0.974531
RGS12	4	0.0022194	0.00649015	0.000368604	0.00299048	0.0349001	0.953031
RGS13	1	0.00304025	1.51036e-07	0.000473013	6.18754e-20	0.0140632	0.982423
RGS14	5	2.13767e-05	0.000273907	0.00536942	0.00176813	0	0.992567
RGS16	1	0.00427192	0.00638247	0.000946678	0.000988368	0.0266205	0.96079
RGS17	6	8.88385e-05	7.13366e-07	0.000533278	0.00408466	0.0199361	0.975356
RGS18	1	0.00513392	8.85679e-06	0.000376964	0	0.0162949	0.978185
RGS19	20	0.00240633	0.00162506	0.00460536	0.00302125	0.0423999	0.945942
RGS2	1	0.00529218	9.32386e-05	0.000747123	0	0.0251755	0.968692
RGS20	8	0.000918369	0.000393631	0.000148376	0	0.0196609	0.978879
RGS21	1	0.00221658	0.00360886	3.69912e-05	0.00108094	0.0611943	0.931862
RGS22	8	0.000173955	0.00131996	0.00094033	0	0	0.997566
RGS4	1	0.00759706	2.07411e-06	0.000401199	0	0.0078142	0.984185
RGS5	1	0.00818919	0.0067319	0.00048235	0.0146701	2.17465e-10	0.969926
RGS6	14	0.00152899	0.000663285	1.18745e-05	0	0.00769863	0.990097
RGS7	1	0.00508934	6.55329e-05	2.1522e-06	0.0114003	0.0186831	0.96476
RGS7BP	5	0.00054865	0.00433824	0.00528245	0	0.00913958	0.980691
RGS8	1	2.41905e-05	0.000869781	0.0014411	0.00358345	0.0171382	0.976943
RGS9	17	0.000460605	0.0018519	0.00128484	0.00144027	0.00694417	0.988018
RGS9BP	19	0.00383424	8.56095e-06	0.00796717	0.00762149	0.0809603	0.899608
RGSL1	1	0.00144643	0.00260275	0.000440282	0	0.0191699	0.976341
RHAG	6	0.00375193	0.000287661	0.00147461	0	0.013341	0.981145
RHBDD1	2	0.000346653	0.000961052	0.000250937	0	0.0415772	0.956864
RHBDD2	7	0.0101635	0.000216293	0.000306209	0.00787969	3.16804e-15	0.981434
RHBDD3	22	0.00509717	0.00193813	0.00261574	0	0.0299581	0.960391
RHBDF1	16	0.00774638	0.00823949	0.000232518	0	0.0182805	0.965501
RHBDF2	17	0.00364591	0.00611806	0.00563367	0	0.0286172	0.955985
RHBDL1	16	0.0050447	0.0133174	0.00159049	0	0.0446921	0.935355
RHBDL2	1	0.000731869	7.08671e-05	0.0196458	0	0.0430261	0.936525
RHBDL3	17	0.00660156	0.00461808	0.000934422	1.56551e-10	0.0240106	0.963835
RHCE	1	0.00438212	0.000290887	0.000725376	0	0.0135257	0.981076
RHCG	15	0.000240443	0.0031152	0.0073032	0	0.0118324	0.977509
RHD	1	0.00746869	4.33314e-07	1.94741e-05	0.00356878	0.0184614	0.970481
RHEB	7	0.00914329	1.93339e-05	0.000676137	0	0.103749	0.886412
RHEBL1	12	0.0176142	0.00155535	1.26292e-05	0	0.0135846	0.967233
RHEX	1	0.000124067	0.000360117	0.00158872	0	0	0.997927
RHNO1	12	0.00363442	0.0132625	0.000224275	0.0476567	0	0.935222
RHO	3	0.000107105	0.00201088	9.96989e-05	0	0	0.997782
RHOA	3	0.0115241	6.85049e-06	0.000401499	4.29813e-09	0.187409	0.800659
RHOB	2	0.00181914	8.95135e-05	0.00261648	1.66829e-17	0.0704941	0.924981
RHOBTB1	10	0.0051737	0.000345946	0.00183331	0	0.0141916	0.978455
RHOBTB2	8	0.00178705	0.00914124	0.00676248	0	0.0367877	0.945522
RHOBTB3	5	0.00191031	5.63021e-05	0.00599589	0.00102533	0.0288685	0.962144
RHOC	1	0.00977021	0.00701962	0.0045371	0	0.051785	0.926888
RHOD	11	0.00287465	0.000492415	0.000446477	0.0117127	0.000835501	0.983638
RHOF	12	0.000819128	0.000485501	0.000700143	0	0.0381402	0.959855
RHOG	11	0.0306347	0.000146173	0.000869679	0	0.0536059	0.914744
RHOH	4	0.0291495	0.00175453	0.00799798	0.0306216	0.0242154	0.906261
RHOJ	14	4.38546e-05	0.00499502	0.00141299	0	0.014096	0.979452
RHOQ	2	0.0282169	0.000573627	9.72723e-05	0	0.029416	0.941696
RHOT1	17	0.000151401	0.000435144	0.000125037	0	0.0347894	0.964499
RHOT2	16	3.71408e-08	0.00335383	0.000310974	0.00691717	0	0.989418
RHOU	1	0.0134102	0.000653615	0.00486618	0	0.0291157	0.951954
RHOV	15	0.00125337	0.000831532	0.00103125	0	0.0123048	0.984579
RHOXF1	X	0.00366737	0.0011623	0.000965522	0	0.0108477	0.983357
RHPN1	8	0.00292984	0.00335737	0.000206628	0	0.0229701	0.970536
RHPN2	19	0.0148379	0.00289972	0.00487245	0	0.0192588	0.958131
RIBC1	X	0.000506873	2.39632e-05	0.00191344	0	0	0.997556
RIC1	9	0.000793893	0.00663401	0.00587894	0.00564057	0.0879255	0.893127
RIC3	11	0.0530349	0.000207085	0.00243433	0.006941	0.0191774	0.918205
RIC8A	11	0.0155482	0.00209463	0.000192171	0.00578173	0.119341	0.857042
RIC8B	12	0.00304636	0.00287341	7.26004e-05	0	0.00325095	0.990757
RICTOR	5	0.000348832	0.000563853	0.000293243	0.0100635	0.0954272	0.893303
RIDA	8	0.000398077	1.14504e-07	0.000402104	8.55904e-10	0.0245479	0.974652
RIF1	2	0.00134109	0.000318175	0.000887159	0	0.0419518	0.955502
RIIAD1	1	6.16475e-05	0.0150913	0.0027881	0	0.0257972	0.956262
RILP	17	0.00269933	0.00458709	0.00162843	0	0.00678157	0.984304
RILPL1	12	0.010574	0.00131786	3.65982e-06	0	0.023991	0.964114
RILPL2	12	0.00354228	0.00042666	0.00038695	0	0.0452476	0.950397
RIMBP2	12	0.000124906	1.37276e-05	0.000114169	0.00223192	0	0.997515
RIMKLA	1	0.0108758	0.000479197	4.33449e-05	0.00453856	0.0234762	0.960587
RIMKLB	12	0.0024401	6.38806e-05	0.00019274	0.00517846	0.0345049	0.95762
RIMS1	6	0.00438246	0.00235569	0.000757725	0	0.0128668	0.979637
RIMS2	8	0.000508538	0.00260973	0.000151363	0.0296391	0.0563975	0.910694
RIMS3	1	0.000252536	0.00825931	0.00204461	0	0.0219216	0.967522
RIMS4	20	6.81184e-06	0.000102302	0.000211852	0	0	0.999679
RIN1	11	0.000238232	0.0031254	0.00602109	0.00304366	0.0371497	0.950422
RIN2	20	0.00225149	0.000812853	0.00205717	0	0.0469047	0.947974
RIN3	14	0.0151696	5.15989e-05	1.98018e-05	0.00619106	0.0138317	0.964736
RING1	6	0.00740686	0.00221889	1.66432e-05	0	0.0965002	0.893857
RINL	19	0.00179228	0.00330744	0.000893701	0	0	0.994007
RINT1	7	0.0479421	0.0035016	0.00285879	0.0320844	0.0377713	0.875842
RIOK1	6	0.0167957	2.85518e-05	0.000106082	0	0.0264724	0.956597
RIOK2	5	0.00372537	0.000155837	0.00217826	0	0.0216616	0.972279
RIOK3	18	8.54202e-05	8.67705e-05	0.00151724	0	0.0065934	0.991717
RIOX2	3	0.000879372	0.00353772	0.000127727	0	0.0769942	0.918461
RIPK1	6	0.000165265	0.00034369	0.00121679	0.00353929	0.0378332	0.956902
RIPK2	8	0.0118126	0.00158115	0.00765528	0	0.00222523	0.976726
RIPK3	14	0.00257453	0.00100872	0.00211515	0.00923431	0.0722807	0.912787
RIPK4	21	0.0104832	0.000814334	6.2303e-05	0	0	0.98864
RIPOR1	16	7.30188e-06	0.00209685	0.00299379	0	0.0299822	0.96492
RIPOR2	6	0.00137469	0.000406091	3.6146e-06	0.00646288	0.00595348	0.985799
RIPOR3	20	0.000338166	0.000926496	0.00215118	0	0.0531858	0.943398
RIPPLY1	X	0.000937948	0.0124383	0.00325907	0.00530774	0.0102323	0.967825
RIPPLY2	6	0.000174347	0.000988201	0.00163089	0	0.0334377	0.963769
RIPPLY3	21	0.00397375	0.00634045	0.00298065	0	0.0193647	0.96734
RIT1	1	0.00746081	0.00018071	0.000271581	0	0.0264059	0.965681
RIT2	18	0.00112615	0.00272692	0.00648651	0.00924652	0	0.980414
RITA1	12	0.00393265	0.000132917	1.34023e-05	0	0.0378786	0.958042
RLBP1	15	0.000868143	0.000121538	0.000968942	0.0157463	0.040192	0.942103
RLF	1	0.000282662	8.33723e-05	0.00597344	0	0.0363533	0.957307
RLIM	X	0.00034908	6.15573e-06	0.0146563	0	0.0119091	0.973079
RLN1	9	0.0180639	0.00273785	0.00895968	0.000916857	0.0234738	0.945848
RLN2	9	0.0313833	0.000242046	0.000282447	0	0.0514253	0.916667
RLN3	19	0.000737732	0.00179064	0.000531307	0	0.00494628	0.991994
RMC1	18	0.000415085	0.000252492	0.000251203	0	0.0481489	0.950932
RMDN1	8	2.19814e-05	0.00133264	9.45896e-06	0	0	0.998636
RMDN2	2	0.00018483	0.000689703	0.00101402	0.00161886	0	0.996493
RMDN3	15	0.0037482	0.000235062	0.00129401	0	0.0104203	0.984302
RMI1	9	0.0148676	0.000860306	0.000259783	0	0.030935	0.953077
RMI2	16	0.0105489	0.00207942	0.00506747	0	0.0188889	0.963415
RMND1	6	0.0106075	0.0035629	0.000510934	0.0250063	0.0355343	0.924778
RMND5A	2	0.00505687	0.00138241	0.00906344	0	0.0490235	0.935474
RMND5B	5	0.00640937	0.000848827	0.000462633	0	0.0109444	0.981335
RNASE1	14	0.00827015	0.000837413	6.97891e-05	0	0.0187141	0.972109
RNASE10	14	0.000652903	5.11007e-07	0.000200118	0	0.00338923	0.995757
RNASE11	14	0.000311708	0.0069899	1.21642e-05	0	0.0386368	0.954049
RNASE12	14	0.000252251	0.00185964	0.00028028	0.00147939	0	0.996128
RNASE13	14	5.05576e-06	0.000589757	0.000417317	0	0.0173578	0.98163
RNASE2	14	0.000800614	0.00356854	0.000390199	0	0.0171353	0.978105
RNASE3	14	0.000563476	0.00194883	0.00448976	0.00790237	1.37848e-15	0.985096
RNASE4	14	0.00939184	0.00794185	0.00155222	0.00284386	4.58551e-16	0.97827
RNASE6	14	2.97374e-05	0.000494548	0.000153681	0	0.0241052	0.975217
RNASE7	14	0.00112888	0.00327892	0.00226627	4.98346e-16	0.0223539	0.970972
RNASE8	14	0.00123844	0.00171149	0.0010433	0	0	0.996007
RNASE9	14	0.000227062	0.0051124	0.000169656	0	0.000126378	0.994364
RNASEH1	2	3.48609e-05	0.0025533	0.00779908	0	0.0503762	0.939237
RNASEH2A	19	2.77479e-05	0.000366477	0.00061015	0.0105208	0.0566252	0.93185
RNASEH2B	13	0.0135926	0.00254868	5.35325e-05	0.00754598	0.0217827	0.954476
RNASEH2C	11	0.000922093	0.000194893	0.00212761	0	0.110057	0.886698
RNASEK	17	0.0274821	0.0021731	0.000222492	0	4.87493e-05	0.970074
RNASEL	1	0.000111543	0.0027996	0.000263455	0	0.00570344	0.991122
RNASET2	6	0.00061377	0.000105873	0.00547843	0	0.0204176	0.973384
RND1	12	8.32829e-05	0.000161275	7.47916e-06	0	0.00954937	0.990199
RND2	17	0.00338277	0.000532106	0.00608644	0	0.0201323	0.969866
RND3	2	0.0138681	0.00106785	0.00016526	2.67241e-15	0.024349	0.96055
RNF10	12	0.00287103	0.000154216	0.000861301	0	0	0.996113
RNF103	2	0.00059922	0.00358701	0.000625193	0	0.0835631	0.911625
RNF11	1	0.00339375	5.50736e-05	0.00263352	0	0.0315251	0.962393
RNF111	15	0.00769269	3.01798e-05	0.000524349	0.00265383	0.0236055	0.965494
RNF112	17	2.72925e-06	0.00016184	0.000183327	0	0.00519865	0.994453
RNF113A	X	0.0981951	0.00310065	0.0128022	0.0865128	0.0107767	0.788612
RNF113B	13	0.000421694	0.000718716	4.39592e-05	0	0	0.998816
RNF114	20	0.000372336	0.0015288	6.92436e-06	0	0.029937	0.968155
RNF115	1	0.000678916	0.00105856	0.00334974	0	0.0569335	0.937979
RNF121	11	0.00325367	0.00597389	0.000555983	0	0.0240437	0.966173
RNF122	8	0.00323853	4.81079e-07	0.00107562	0.00241059	0.000252173	0.993023
RNF123	3	0.00822799	0.00517371	5.83796e-06	0	0.0356359	0.950957
RNF125	18	0.00380905	9.12895e-06	0.000451982	0	0.0100291	0.985701
RNF126	19	0.000113334	0.00752676	0.000850185	2.15914e-14	0.0173582	0.974152
RNF128	X	0.00369584	0.000258792	0.00328285	0	0.0209647	0.971798
RNF13	3	0.021427	0.00199535	5.74462e-05	0.000694698	0.0279372	0.947888
RNF130	5	0.000651676	0.00459316	0.00072597	0	0.00240995	0.991619
RNF133	7	0.000976288	0.000950099	6.26274e-06	0	0.0108084	0.987259
RNF135	17	2.06137e-05	0.00129875	0.00559794	0	0.0359778	0.957105
RNF138	18	0.00604297	1.49824e-05	0.000373111	0	0.0175111	0.976058
RNF139	8	0.0280921	0.000223523	0.001574	0.0229521	0.0226348	0.924523
RNF14	5	0.00463528	0.000423206	0.000480142	0	0.10432	0.890141
RNF141	11	0.00288012	0.00648832	0.000138524	0.00190427	0	0.988589
RNF144A	2	0.00818861	6.051e-05	0.000161906	0	0.00462263	0.986966
RNF144B	6	0.00338582	0.00170738	8.97369e-05	0.00918733	0.00756244	0.978067
RNF145	5	0.00019622	0.000246718	0.000683438	0	0.00407085	0.994803
RNF146	6	0.000645109	0.000543004	0.00249437	6.7365e-10	0.0674689	0.928849
RNF148	7	0.00120436	1.12691e-07	0.0029197	0	0.0313565	0.964519
RNF149	2	0.000118864	0.00565052	0.00947892	0	0.0196726	0.965079
RNF150	4	0.0118654	0.000187961	0.00129024	0.0130409	0.0153277	0.958288
RNF151	16	8.47443e-05	0.011594	0.000376453	0.00727612	0.00530947	0.975359
RNF152	18	0.000533234	0.00017996	7.59174e-05	0	0.0395627	0.959648
RNF157	17	0.00047912	0.000313698	0.00016615	0	0.00370391	0.995337
RNF165	18	0.000229353	0.000101576	8.13898e-06	1.49846e-10	0.00642977	0.993231
RNF166	16	0.000154591	4.15316e-05	0.000379246	0	0.0369505	0.962474
RNF167	17	0.00226896	0.00834639	0.000432508	0	0.0161169	0.972835
RNF168	3	0.00116777	0.00170757	0.00136803	0.00519132	0.0444267	0.946139
RNF169	11	0.00151992	0.00179735	0.00146611	0.000745078	0.0292218	0.96525
RNF17	13	0.00046012	0.00113164	0.000497964	0	0.00388978	0.99402
RNF170	8	0.0109092	0.00486716	8.3148e-05	0	0.028896	0.955245
RNF175	4	0.000666738	0.00193859	4.9656e-07	0	0.017517	0.979877
RNF180	5	0.000870057	0.00567728	0.00590505	0	0	0.987548
RNF181	2	2.43174e-07	0.00257953	0.00842479	0	0.0467768	0.942219
RNF182	6	0.000481235	0.00914848	0.000632485	0	0.0159253	0.973813
RNF183	9	0.000178779	0.00193127	0.000370449	0	0.00835957	0.98916
RNF185	22	0.000112277	0.00080595	9.62695e-05	0.00546047	0	0.993525
RNF186	1	0.00870398	0.00271071	0.000976906	0	0.047884	0.939724
RNF19A	8	0.000589085	0.000698715	0.00598225	0	0.0245679	0.968162
RNF19B	1	8.40456e-05	0.000524285	0.000521978	0	0.00706919	0.9918
RNF2	1	1.29561e-05	0.00159987	0.000274011	0	0	0.998113
RNF20	9	0.0097529	0.00814614	0.000242593	0	0.0350689	0.946789
RNF207	1	0.00384117	3.47313e-05	0.00136366	0	0.019768	0.974992
RNF208	9	4.14987e-05	6.24429e-06	0.000164156	1.09585e-16	0.0163399	0.983448
RNF212	4	0.00712071	0.00341094	0.00377032	0	0	0.985698
RNF212B	14	0.000237957	0.00321929	7.74545e-05	0	0.0220652	0.9744
RNF213	17	0.00121992	0.000162827	0.00730361	0	0.0791284	0.912185
RNF214	11	3.44194e-05	0.00383384	6.36885e-05	0	0.0835278	0.91254
RNF215	22	0.000393795	0.000774394	8.17682e-05	0	0.0138707	0.984879
RNF216	7	0.000500976	0.000493869	0.00433978	0.0104654	0.0226642	0.961536
RNF217	6	0.106011	0.00020953	0.00103807	0.00236104	0.0618878	0.828492
RNF220	1	0.00772189	8.48637e-06	0.000120485	0	0.0129653	0.979184
RNF222	17	0.000245517	0.00338993	0.00215007	0	0.0205148	0.9737
RNF223	1	0.00220669	0.00205926	7.04298e-05	0.00251065	0.00285005	0.990303
RNF224	9	0.00230681	0.000938712	0.00141142	0	0.00177287	0.99357
RNF24	20	0.00363246	0.00113503	0.0111223	0	0.0512111	0.932899
RNF25	2	0.00650311	0.00259416	4.0245e-05	0	0.10004	0.890823
RNF26	11	0.00411241	0.000979681	0.00121043	0.00368922	0	0.990008
RNF31	14	0.0109521	0.000706479	0.00843318	0.00778696	0.0461384	0.925983
RNF32	7	0.00328341	0.00190172	0.00332394	0.011446	0.038242	0.941803
RNF34	12	0.00546744	0.00175273	0.00874424	0	0.00642	0.977616
RNF38	9	0.00079645	0.00101388	2.11643e-05	6.04856e-05	0.0206572	0.977451
RNF39	6	0.00126657	0.0159143	0.00359603	0	0	0.979223
RNF4	4	0.000343913	0.000314465	0.00459273	0	0.0484948	0.946254
RNF40	16	0.00113983	0.00178021	0.000756406	0	0.0353596	0.960964
RNF41	12	2.19181e-05	0.00186459	0.003798	0	0.0382454	0.95607
RNF43	17	0.00518254	0.000249835	0.00025486	0	0.0273444	0.966968
RNF44	5	0.0055153	0.000856029	0.00235708	0	0.0179924	0.973279
RNF5	6	0.00161674	0.00424048	0.000287478	0	0.0261991	0.967656
RNF6	13	0.000753218	0.00753778	0.00545841	0	0.0069408	0.97931
RNF7	3	0.00513048	0.000230347	0.00153151	0.000947487	0.0691435	0.923017
RNF8	6	0.00207896	1.52603e-05	0.0122351	0.00220357	0.0610729	0.922394
RNFT1	17	0.00239848	1.09025e-06	0.00920693	0.00527104	0.0224517	0.960671
RNFT2	12	3.97931e-06	0.000589162	0.003222	0	0.0141408	0.982044
RNGTT	6	0.00638758	0.0103087	0.00010381	0	0.0230387	0.960161
RNH1	11	0.00092289	0.000693684	7.58579e-05	0	0.0971206	0.901187
RNLS	10	0.00571755	0.000371169	0.000175571	0	0.017665	0.976071
RNMT	18	0.0218385	0.000734465	0.0104781	0	0.0451469	0.921802
RNPC3	1	0.000545368	5.71164e-05	0.000660567	0	0.0169528	0.981784
RNPEP	1	0.00979245	0.00297033	0.00645091	0	0.0510456	0.929741
RNPS1	16	0.0049806	0.00238514	0.00202799	0.0151815	0.121392	0.854032
RO60	1	0.00251546	0.0018381	0.00028795	0	0.00641466	0.988944
ROBO1	3	0.000319321	0.000522602	0.00462135	0	0.0144253	0.980111
ROBO2	3	0.0083898	0.00295976	0.00368563	0	0.00132356	0.983641
ROBO3	11	9.89453e-05	0.000295821	1.6369e-05	0	0.0242725	0.975316
ROBO4	11	4.64664e-07	0.000271881	0.000136861	0.0134002	0.0139081	0.972283
ROCK1	18	0.0041764	0.0134569	0.00130648	0.0197233	0.159173	0.802164
ROCK2	2	0.0116618	0.00564615	0.00567076	0	0.214354	0.762667
ROGDI	16	0.000130776	4.11224e-06	0.00167142	0	0.0161449	0.982049
ROM1	11	0.00249483	0.0052665	0.011879	7.24577e-18	0.0198589	0.960501
ROMO1	20	0.00561432	0.00362629	5.96805e-05	0	0.0273371	0.963363
ROPN1L	5	0.000438788	0.00384844	0.00407105	0	0.0560708	0.935571
ROR1	1	0.000103483	0.00272562	0.001695	0.00558056	0.0323177	0.957578
ROR2	9	0.0133271	0.00499166	0.0107864	0	0.00996506	0.96093
RORA	15	0.0101417	4.5787e-05	0.000311366	0	0.0392433	0.950258
RORB	9	0.00278411	2.18967e-05	0.000605474	0	0.0550779	0.941511
RORC	1	0.0266661	0.0102412	0.000507441	0	0.08626	0.876325
ROS1	6	1.43439e-05	0.00275062	0.00253054	0	0	0.994704
RP1	8	0.000312737	0.000271726	4.51794e-05	0	0.00199994	0.99737
RP1L1	8	0.0025302	0.00173188	0.00671774	0.00150261	0.0331085	0.954409
RP2	X	0.00056296	0.00533521	0.00855169	0.0196234	0.00974549	0.956181
RP9	7	0.00126797	0.000189337	0.00635689	1.76341e-10	0.0391526	0.953033
RPA1	17	0.0195533	0.000728062	0.00080378	0	0.0560126	0.922902
RPA2	1	0.0436765	0.00075622	5.50684e-06	0.0107142	0.0539462	0.890901
RPA3	7	7.7545e-05	1.46992e-05	0.00148726	0	0.00520911	0.993211
RPA4	X	5.02559e-05	0.00617122	0.00349605	6.79026e-16	0.0733614	0.916921
RPAIN	17	0.0503981	0.00054604	0.000324841	0.0156642	0.0539168	0.87915
RPAP1	15	0.00050351	0.000855702	0.000665608	0	0.055802	0.942173
RPAP2	1	0.000727693	0.00024198	0.000880433	0	0.000467784	0.997682
RPAP3	12	0.00454765	0.00145762	0.0034894	0.000885996	0.0453194	0.9443
RPE	2	0.00101083	0.0011841	0.00679145	0.01578	0.0235019	0.951732
RPE65	1	0.000492088	0.00160134	0.000879396	0.00250679	0.0488649	0.945656
RPEL1	10	0.000402655	0.00100787	3.26217e-06	0.0165731	0.0179251	0.964088
RPF1	1	0.0397135	0.000217918	5.97627e-06	0.000786504	0.0177683	0.941508
RPF2	6	0.00136373	0.000420037	0.0022458	0.00421182	0.0563143	0.935444
RPGR	X	0.00137487	0.00147389	0.00236331	0	0.0492342	0.945554
RPGRIP1	14	0.00836345	0.00974173	0.00433269	0	0.00727857	0.970284
RPGRIP1L	16	0.000159906	0.00143515	0.00109141	0	0.0186736	0.97864
RPH3A	12	0.0107826	0.0052917	0.00256564	0	0	0.98136
RPH3AL	17	0.000673258	0.00315918	8.28143e-05	0	0.00704352	0.989041
RPIA	2	0.00115704	0.00259464	0.00201587	0.0148098	0.0810618	0.898361
RPL10	X	0.0446396	0.00798885	0.00148747	0.0102418	0.0148495	0.920793
RPL10A	6	0.00245117	0.000825351	0.00321323	0	0.0250515	0.968459
RPL10L	14	5.27177e-07	0.00417336	0.00109848	0	0.0129851	0.981743
RPL11	1	0.000473151	0.000127544	0.00284141	0	0.00579355	0.990764
RPL12	9	0.00025007	0.000494804	5.26883e-05	0	0.0100193	0.989183
RPL13	16	0.00419582	0.000145603	0.0021481	0.004123	0.00310349	0.986284
RPL13A	19	0.00856247	0.000796826	0.00504724	0	0.0314936	0.9541
RPL14	3	0.000965107	0.000212683	0.00507727	0.00599882	0.0182029	0.969543
RPL15	3	0.00162352	2.63011e-05	2.63582e-06	0.0107435	0.0259943	0.96161
RPL18	19	0.00278899	0.00490986	0.000911787	0	0.0438496	0.94754
RPL18A	19	1.20161e-05	1.56225e-08	0.00906273	0	0.0287774	0.962148
RPL19	17	0.000601947	0.00073995	0.000106627	0	0.0762241	0.922327
RPL21	13	0.00763042	0.00509715	0.00862071	0	0.015519	0.963133
RPL22	1	0.00118755	0.000664675	0.000806774	0.00463297	0.0594363	0.933272
RPL22L1	3	0.0578392	0.000382782	0.00519698	0.0701511	0.0606898	0.80574
RPL23	17	0.00183979	3.57222e-05	0.00113862	0	0.0544562	0.94253
RPL23A	17	0.000248446	0.00212322	0.00360649	0	0.00215171	0.99187
RPL24	3	0.000685431	0.000418489	0.0035141	0.00438738	0.038368	0.952627
RPL26	17	0.00718341	0.000691273	0.00034581	0.00408728	0.011186	0.976506
RPL26L1	5	0.00619434	0.000413088	0.00461007	0.0137012	0.0632918	0.91179
RPL27	17	0.000227939	0.00457602	0.00019737	0	0.070835	0.924164
RPL27A	11	0.00263764	0.00341888	0.00503196	0.0100019	0.0477798	0.93113
RPL28	19	2.87104e-06	0.000849193	0.00145324	0	0.0451623	0.952532
RPL3	22	0.00264684	6.67757e-05	0.00334565	0	0.0838126	0.910128
RPL30	8	0.0742554	0.00295871	0.0104164	0	0.0392556	0.873114
RPL31	2	0.00140426	0.00624823	0.00645416	0	0.0201371	0.965756
RPL32	3	0.0123411	0.000937841	3.91623e-07	0.00948633	0.0235542	0.95368
RPL35	9	0.00881917	0.00115604	0.00134653	0.00762949	0.0207828	0.960266
RPL35A	3	9.33742e-05	0.011027	0.0139516	0.00621294	0.0347705	0.933945
RPL36	19	0.0027457	0.000407979	0.0122909	0.0152591	0.0610148	0.908282
RPL36A	X	0.000374051	0.0394984	0.00294542	0	0.0155229	0.941659
RPL36AL	14	0.010239	0.000722351	0.00581702	0.0222641	0.0185968	0.942361
RPL37	5	0.00327615	3.54595e-05	1.29392e-07	0	0.0154883	0.9812
RPL37A	2	0.000116514	0.000380235	7.87044e-06	0.0269732	0.0144671	0.958055
RPL38	17	0.0210814	0.000853009	0.000416801	0	0.0401053	0.937543
RPL39L	3	0.0035508	1.54865e-06	0.00294793	7.53374e-16	0.0188166	0.974683
RPL3L	16	0.000303709	0.008587	1.95815e-08	0.000718934	0.0442171	0.946173
RPL4	15	0.00488229	0.00208759	0.00278782	0	0.0166527	0.97359
RPL5	1	0.00846036	9.90927e-05	0.00136811	0	0.0741609	0.915912
RPL6	12	0.00458266	0.00252725	0.0100009	0.0157291	0.0379771	0.929183
RPL7	8	0.0105299	0.000818054	0.00317931	0	0.0176926	0.96778
RPL8	8	0.00195718	0.000461373	0.000634778	0.00471125	0.0223792	0.969856
RPLP0	12	4.70747e-06	0.00112419	3.69967e-06	0	0.0130573	0.98581
RPLP1	15	0.000137591	0.00021619	0.00681464	0	0.0251966	0.967635
RPLP2	11	0.000437208	5.06776e-05	0.000797102	0	0.0132298	0.985485
RPN1	3	0.000311837	0.000769819	0.00982533	0	0.0558631	0.93323
RPN2	20	0.0197737	6.29372e-05	0.00228982	9.59861e-11	0.0253664	0.952507
RPP14	3	0.00889688	2.28984e-06	1.25367e-05	4.25744e-05	0.0405272	0.950519
RPP21	6	8.61119e-05	0.00129207	1.1974e-05	0.00335257	0.08412	0.911137
RPP25	15	0.0116521	0.000269978	0.00469896	0.00333477	1.68547e-14	0.980044
RPP25L	9	0.00203753	6.11375e-05	0.011877	0.00137264	0.137383	0.847269
RPP30	10	0.00460155	0.000144538	0.00145565	0.00291401	0.0390966	0.951788
RPP38	10	0.0524522	0.00052783	3.14574e-05	4.79691e-19	0.0993117	0.847677
RPP40	6	0.0272411	0.0023358	0.00848122	0	0.0884882	0.873454
RPRD1A	18	0.00203276	0.000730618	0.00022977	5.95581e-18	0.0202127	0.976794
RPRD1B	20	0.000160789	8.95097e-06	0.00062904	0	0.0439877	0.955214
RPRD2	1	0.000649709	0.00547427	0.0131111	1.59296e-10	0.160465	0.8203
RPRM	2	3.32765e-06	0.00223525	0.00570686	1.61756e-15	0	0.992055
RPRML	17	0.000453161	0.000661571	0.00609184	0	0.0308985	0.961895
RPS10	6	0.000754965	0.000930211	0.00128966	0	0.0155288	0.981496
RPS11	19	0.00324334	0.000249724	0.0047192	0.0149617	0.0195762	0.95725
RPS12	6	0.000342328	0.00431812	0.00446463	0.00498669	0.0304516	0.955437
RPS13	11	0.00380084	0.000410635	0.000928798	0.00498016	0.0399737	0.949906
RPS15	19	8.85013e-05	0.00022178	0.00493036	0	0.00722945	0.98753
RPS15A	16	4.92103e-05	0.00119676	0.00162615	0	0.024399	0.972729
RPS16	19	0.0148914	0.00343656	0.000303345	0	4.11127e-18	0.981369
RPS18	6	0.000495996	6.47183e-06	0.000211877	0.00450288	0.00424043	0.990542
RPS19	19	0.000185225	0.000733444	0.000398844	0.00571957	0.00318472	0.989778
RPS19BP1	22	0.0081426	0.00121799	0.000630141	0	0.026506	0.963503
RPS2	16	0.00204481	0.0129322	0.00100957	0	0.0112728	0.972741
RPS20	8	0.000715847	0.00043389	0.000936404	2.11087e-15	0.00371219	0.994202
RPS21	20	0.0374457	0.0024834	0.0123589	0	0.0357272	0.911985
RPS23	5	0.00909959	0.0014796	0.00197846	1.56486e-17	0.014351	0.973091
RPS24	10	0.00109108	0.00141649	0.00459779	1.24937e-10	0.0252117	0.967683
RPS25	11	0.00940774	0.000319865	0.000120551	0.0120968	0.0234745	0.954581
RPS27A	2	0.0047848	0.0143727	0.0169774	0	0.0355239	0.928341
RPS27L	15	0.00284214	0.00264561	0.00234908	0	0.0349693	0.957194
RPS29	14	0.00433715	0.000707885	0.0184639	0	0.0283617	0.948129
RPS3	11	0.018401	0.00547552	0.00424488	0	0.0189146	0.952964
RPS4X	X	0.00249795	1.64293e-05	0.197602	0	0	0.799884
RPS5	19	0.00536322	1.7046e-05	0.000577989	0	0.0354878	0.958554
RPS6	9	0.00391999	0.000336947	0.000222412	0	0.0376354	0.957885
RPS6KA1	1	0.0221527	0.000429851	0.000759466	0	0.0292413	0.947417
RPS6KA2	6	0.00673423	0.000402095	0.000353656	0	0.051994	0.940516
RPS6KA3	X	0.0239333	0.00418061	0.00791233	0.00481503	0.0367475	0.922411
RPS6KA4	11	0.0195638	0.000453694	0.000451032	0.00217072	0.0540362	0.923325
RPS6KA5	14	0.0159424	0.00021341	0.00215195	0	0.0379073	0.943785
RPS6KA6	X	3.73581e-06	0.00065138	0.00881266	0.0257742	0	0.964758
RPS6KB1	17	8.95197e-05	0.000986441	0.00750159	0.00169292	0.0435359	0.946194
RPS6KB2	11	0.000165645	0.000728759	0.000404175	1.41125e-15	0.0376962	0.961005
RPS6KC1	1	0.00907359	0.0025932	0.00411001	1.72306e-16	0.0633935	0.92083
RPS6KL1	14	0.00625728	0.000522394	0.00778556	0	0.0158296	0.969605
RPS7	2	0.00235081	0.00133371	0.00707581	0.00842858	0.0254993	0.955312
RPS8	1	0.00108377	0.000377218	0.0124959	0.00718383	2.61864e-14	0.978859
RPS9	19	0.000517798	0.00261058	0.00111898	0	0.0121115	0.983641
RPSA	3	0.00441967	0.00753896	0.000167234	0.000883842	0.00814206	0.978848
RPTN	1	0.00105548	0.00143871	0.00346335	0	0.0291365	0.964906
RPTOR	17	0.000934865	0.000564317	1.74207e-06	0	0.0472828	0.951216
RPUSD1	16	0.00711124	0.0014338	0.00441413	1.65177e-15	0.0332626	0.953778
RPUSD2	15	1.95417e-06	0.000134679	0.000372458	0	0.0399065	0.959584
RPUSD3	3	0.0264779	0.00603603	0.00956567	0.0422386	0.0404714	0.87521
RPUSD4	11	0.00426587	0.00160118	0.00373154	0.020009	0.039293	0.931099
RRAD	16	0.000230574	1.50651e-08	0.00167119	0	0.0275509	0.970547
RRAGA	9	2.33483e-05	0.0113259	0.00297428	0	0.0265273	0.959149
RRAGB	X	0.00805616	0.00757498	0.00644839	0.076521	0.00985926	0.89154
RRAGC	1	0.00276614	0.0037699	0.00218395	0	0.145524	0.845756
RRAGD	6	0.00232638	0.000340032	0.00044776	0	0.00789655	0.988989
RRAS	19	0.00271083	0.000205083	7.46703e-06	0	0.0297297	0.967347
RRAS2	11	0.0606413	0.00149624	0.00171679	0.00198234	0.0589715	0.875192
RRBP1	20	0.0134643	0.000483247	0.00255149	0	0.0371182	0.946383
RREB1	6	0.0173056	0.000484985	0.00233394	0	0.0633662	0.916509
RRH	4	0.00285631	0.000300962	0.000636159	0.0243954	0.0708575	0.900954
RRM1	11	0.000286554	0.000186562	3.12903e-05	0	0.0127191	0.986776
RRM2	2	0.000963088	0.00523065	0.00119155	0	0.00788349	0.984731
RRM2B	8	0.00044204	0.00189024	3.52203e-05	0	0.0191433	0.978489
RRN3	16	0.000205771	0.000272619	1.2398e-05	0	0.015535	0.983974
RRP1	21	0.0119222	0.00320699	0.00142531	0.0170625	0.0666438	0.899739
RRP12	10	0.00303794	0.000500905	1.5427e-05	0.00174763	0.0878006	0.906897
RRP15	1	0.00527966	0.0013338	4.72339e-05	0.0038857	0.0722579	0.917196
RRP1B	21	0.0012418	6.44405e-05	0.00057567	0.000947291	0.0129452	0.984226
RRP36	6	0.00235555	0.00103125	6.62382e-05	0	0.0168277	0.979719
RRP7A	22	0.000217048	0.00473123	0.00376462	0.0112879	0.0539223	0.926077
RRP8	11	2.6702e-05	1.02664e-05	0.00406732	0.0078042	0	0.988092
RRP9	3	0.0248863	0.00116245	0.00505872	0.0236325	0.0289358	0.916324
RRS1	8	0.00108096	0.000315425	0.00796225	0.0366093	0.0403863	0.913646
RS1	X	0.00322294	0.00380132	0.00837137	0.0562567	0.00830829	0.920039
RSAD1	17	0.000383403	0.000151273	9.35876e-05	0	0.0519235	0.947448
RSAD2	2	0.000416336	0.00316607	0.00290976	0	0.0170219	0.976486
RSBN1	1	0.0095571	0.010019	0.00137444	0	0.0672847	0.911765
RSBN1L	7	0.000187783	0.00200148	0.00136043	0.0286813	0.0198172	0.947952
RSC1A1	1	0.000373241	0.00150683	0.000173934	0	0.0342947	0.963651
RSF1	11	0.000637624	0.00265221	0.000131936	0	0.0107467	0.985832
RSL1D1	16	2.48288e-06	4.14953e-05	0.000687903	0	0.0392955	0.959973
RSPH1	21	0.00703377	1.6715e-05	0.000534898	0	0	0.992415
RSPH14	22	0.00161489	0.00272574	0.00109576	0.00497149	0.0419432	0.947649
RSPH3	6	0.0145928	3.53583e-06	1.5453e-05	0.0191128	0.0180866	0.948189
RSPH4A	6	0.000464477	0.00313685	0.00700334	0	0.0139761	0.975419
RSPH6A	19	0.000994681	1.66933e-06	0.000972349	1.41021e-19	0.0349957	0.963036
RSPH9	6	1.39357e-05	0.00296005	0.000238952	0.00402587	0	0.992761
RSPO1	1	1.49439e-05	0.00367075	0.00283409	0	0.0210004	0.97248
RSPO2	8	0.00185004	0.00212528	0.00021526	0	0.000643908	0.995166
RSPO3	6	0.00071543	0.00197244	0.000232487	0	0.0112025	0.985877
RSPO4	20	0.006813	0.000667702	0.00083956	0	0.0234485	0.968231
RSPRY1	16	0.00846775	0.00121458	0.00039746	1.3362e-17	0.0139201	0.976
RSRC1	3	5.26159e-05	0.00439853	0.0131548	0	0.0115365	0.970858
RSRC2	12	0.000859589	6.05612e-06	0.000186998	0.00320415	0.0194527	0.97629
RSRP1	1	0.000263221	0.000439852	0.000226221	1.36924e-15	0.00884859	0.990222
RSU1	10	0.0169464	0.000932708	0.000203373	0	0.241256	0.740662
RTBDN	19	0.0010004	0.000618571	0.00108757	0	0.0126074	0.984686
RTCA	1	0.0157999	2.80898e-07	0.00359478	0.0172559	0	0.963349
RTCB	22	0.000218963	0.000347844	0.00735037	0.00305194	0.0682056	0.920825
RTEL1	20	0.0100495	0.00456088	0.0120158	0.00494949	0.0639116	0.904513
RTF1	15	0.00195331	0.00351567	2.47382e-05	0	0.0694252	0.925081
RTF2	20	9.02749e-05	1.55175e-05	0.000269104	0	0.049727	0.949898
RTKN	2	0.00320369	3.9276e-05	0.00164505	0	0.030111	0.965001
RTKN2	10	0.00215438	0.000967483	0.00682335	0	0.00138046	0.988674
RTL1	14	0.0298727	0.000769328	0.000151026	2.50627e-09	0.0457051	0.923502
RTL10	22	0.00496959	0.000880848	0.00420236	0.00278035	0	0.987167
RTL3	X	0.000944258	6.82904e-05	0.0087133	0.0462189	0.00980968	0.934246
RTL4	X	0.000263053	0.0138474	0.00282711	1.47057e-10	0.0431042	0.939958
RTL5	X	0.000816741	0.000120131	0.0234279	0.0149699	0.0169732	0.943692
RTL6	22	8.22749e-05	0.000170965	0.00301416	0	0.00174949	0.994983
RTL8B	X	0.00429225	0.00492618	0.0064216	0	0.0272687	0.957091
RTL8C	X	0.00611721	0.00610074	0.000916906	0	0	0.986865
RTL9	X	0.00056405	0.00563745	0.00213658	0	0.0565403	0.935122
RTN1	14	0.00083525	0.00201656	0.000409992	0.00825284	0.00308111	0.985404
RTN2	19	0.00698428	0.00813945	0.00556787	0	0.0123013	0.967007
RTN3	11	0.00738565	4.47379e-05	0.00298748	0	0.0578121	0.93177
RTN4	2	0.0036886	0.00640598	0.000932317	0.00529142	0.0023858	0.981296
RTN4IP1	6	0.00952793	0.00129086	0.00113991	4.60737e-10	0.0200913	0.96795
RTN4R	22	0.00149822	0.00091812	6.57283e-05	0.00264718	0.0304381	0.964433
RTN4RL1	17	0.00120777	0.00106167	0.000661972	0	0.0165043	0.980564
RTN4RL2	11	0.0101064	0.00145212	0.00128389	1.81689e-15	0.0406233	0.946534
RTP1	3	0.000346586	0.000183804	2.02239e-05	0.00216955	0.0315723	0.965708
RTP2	3	2.60545e-05	0.00137643	0.00229341	0.00481755	0.058726	0.93276
RTP3	3	0.000190534	0.00046561	0.00569443	0.00196066	0.0209145	0.970774
RTP4	3	0.00146563	0.00559144	0.000176909	0	0.00537448	0.987392
RTP5	2	0.000775718	4.67678e-05	0.00044903	0	0.03277	0.965958
RTRAF	14	0.00147173	0.00073118	0.0022581	0	0.0555532	0.939986
RTTN	18	0.000672368	0.000684499	0.00255222	0	0.133734	0.862357
RUBCN	3	0.00668183	0.00113222	0.00452659	0	0.00840771	0.979252
RUBCNL	13	0.000179753	0.000463034	0.00870531	0.0535743	0.000408019	0.93667
RUFY1	5	0.00150963	0.00113839	0.0100043	0.00877002	0.0500803	0.928497
RUFY2	10	0.00981526	0.00065245	0.00428987	0.0148485	0.055239	0.915155
RUFY3	4	7.47199e-05	0.00214724	9.61429e-05	0	0.0174928	0.980189
RUNDC1	17	6.80367e-06	2.71332e-05	0.000720474	0	0.0347407	0.964505
RUNDC3A	17	4.37581e-05	0.000224477	0.00976808	0.0269385	0.0209373	0.942088
RUNDC3B	7	0.000578859	0.00483683	0.00179981	0.000759568	0.0135309	0.978494
RUNX1	21	0.0259308	0.00217056	0.00517138	0	0.261566	0.705161
RUNX1T1	8	0.053929	0.000387652	0.000284968	0.00282643	0.00861809	0.933954
RUNX2	6	0.0485755	2.15208e-06	0.00143004	0	0.0539296	0.896063
RUNX3	1	0.055052	0.000489522	0.00267632	0	0	0.941782
RUSC1	1	0.0175663	0.00228294	0.00757596	0	0.0333708	0.939204
RUSC2	9	0.000193355	0.00174274	5.11941e-07	0	0.037666	0.960397
RUSF1	16	0.00149919	0.00196086	0.00268341	0	0.0345528	0.959304
RUVBL1	3	0.00274352	0.000101284	1.23309e-06	0.0153519	0.00156978	0.980232
RUVBL2	19	0.000559862	0.000279812	0.00143944	0.017725	0.0149517	0.965044
RWDD1	6	0.00506538	0.00180884	0.00483845	0	0.0163821	0.971905
RWDD2A	6	0.000138948	3.96768e-05	0.00334266	0	0.00740089	0.989078
RWDD2B	21	0.00373394	0.00192134	0.00567827	0	0.0432338	0.945433
RWDD3	1	0.027515	0.00236271	0.00347176	0.00817	0.0311511	0.927329
RWDD4	4	0.00286146	0.000171739	0.00581206	0	0	0.991155
RXFP1	4	0.00226364	0.00114076	0.00331309	0.0108587	0.013149	0.969275
RXFP2	13	0.0019617	0.00135348	0.00275356	0.0125492	0.0390661	0.942316
RXFP3	5	0.000775359	0.00812745	0.00325842	0	0.0067961	0.981043
RXFP4	1	1.55713e-08	2.84072e-06	0.00242754	0	0.0268255	0.970744
RXRA	9	0.0447386	0.00127269	0.000928934	0.00144575	0.0913769	0.860237
RXRB	6	0.00397069	0.00942843	0.0241454	0.0322773	0.0214842	0.908694
RXRG	1	0.00827097	0.00295092	0.000835333	0	0.0282098	0.959733
RXYLT1	12	6.21585e-06	0.00193704	0.000406531	0.0062314	0.077856	0.913563
RYR1	19	6.828e-05	0.000500895	0.000636597	3.49617e-05	0.0172548	0.981504
RYR2	1	0.0164766	0.00480486	0.00707391	0.00890716	0.00773423	0.955003
RYR3	15	0.00107284	0.00061392	6.79161e-07	2.76472e-09	0.0170939	0.981219
S100A1	1	0.000473512	0.00458056	0.0111227	0	0.0143636	0.96946
S100A10	1	0.0313078	0.00520599	0.00296541	0	0.029859	0.930662
S100A11	1	0.00161316	0.000555368	0.00123955	0	0.0332348	0.963357
S100A12	1	0.000460672	0.0115238	0.000125733	0.00268302	0.0458998	0.939307
S100A13	1	0.00810447	0.0033333	0.000379262	0	0.0508561	0.937327
S100A14	1	0.00650591	0.00686184	0.00521967	3.74967e-15	0.0285936	0.952819
S100A16	1	0.0156184	0.00440945	0.00795838	0	0.0145452	0.957469
S100A2	1	0.00997978	0.00798558	0.00179554	0	0.015568	0.964671
S100A3	1	0.0041285	0.0168923	0.00698953	0.00222772	0.00106962	0.968692
S100A4	1	0.0256344	1.61802e-05	4.55551e-05	0	0.00630202	0.968002
S100A5	1	0.00325783	0.0106271	0.000385866	0.00458649	0.0286159	0.952527
S100A6	1	0.0225649	0.0030438	0.00699687	0.0105438	0.0108621	0.945989
S100A8	1	1.07102e-05	0.0054766	0.0015864	0	0.0305198	0.962407
S100A9	1	1.61352e-06	0.00737573	7.31867e-05	0.0351449	0.0125684	0.944836
S100B	21	0.0194301	0.00622413	0.0127552	0	0.0296461	0.931944
S100G	X	0.00385522	0.00381688	0.00120548	0.00731866	0.00102977	0.982774
S100P	4	0.00747543	0.000532291	8.61926e-05	0	0.0376413	0.954265
S100PBP	1	0.00107786	3.46015e-06	1.41001e-05	0	0.0683583	0.930546
S100Z	5	0.000301735	0.0144814	0.0171373	0	0.0184343	0.949645
S1PR1	1	0.0288471	0.00168802	0.00019296	0	0	0.969272
S1PR2	19	0.0386023	1.88748e-05	0.00407406	0	0.0153097	0.941995
S1PR3	9	0.0228185	0.0013301	0.000539581	0	0.0351004	0.940211
S1PR4	19	0.000217847	1.00015e-05	0.00195839	2.05233e-18	0.0183328	0.979481
S1PR5	19	2.43694e-07	0.000156838	0.00228076	0.00245918	0.033018	0.962085
SAA4	11	0.0052706	0.000206866	0.00179313	0	0.0106058	0.982124
SAAL1	11	0.000441137	0.00157871	5.94617e-05	0	0.00481982	0.993101
SAC3D1	11	0.00106081	0.00671248	0.00701401	0	0.019035	0.966178
SACM1L	3	0.0146432	0.00159951	0.00608829	0	0.0134798	0.964189
SACS	13	0.0324384	9.44797e-05	0.000123903	0.0144571	0.104738	0.848148
SAE1	19	0.000553199	0.000940541	0.00967216	0.033119	0	0.955715
SAFB	19	0.000273468	0.000277492	0.00552151	0.0303592	0	0.963568
SAFB2	19	0.00322288	6.22235e-06	0.000161297	1.83497e-15	0.0346134	0.961996
SAG	2	4.3639e-05	0.000568498	0.000352667	0	0.0213172	0.977718
SAGE1	X	0.00179915	0.0116295	0.00272244	0.0358457	0.0246876	0.923316
SALL1	16	0.0661809	0.00461959	0.000371338	0.00146252	0.0236057	0.90376
SALL2	14	1.37578e-05	0.00218708	0.00236225	0	0.025561	0.969876
SALL3	18	3.06966e-06	6.37114e-05	6.93138e-05	0.000757895	0.023564	0.975542
SALL4	20	0.0438839	0.000148393	0.0028773	0.00763118	0.0604194	0.88504
SAMD10	20	8.04517e-05	0.00228193	0.00657734	7.92045e-17	0.0377753	0.953285
SAMD11	1	0.000208431	0.000291055	0.000342732	0.0140567	0.0256274	0.959474
SAMD12	8	0.00502874	0.00168058	0.000500538	0	0.016156	0.976634
SAMD13	1	0.000152354	0.0106088	0.000996601	0	0.0829702	0.905272
SAMD14	17	0.00733642	0.000128682	0.000150885	0.0169823	0.0299575	0.945444
SAMD15	14	1.97064e-05	0.000132037	5.25568e-07	0.00288525	0	0.996962
SAMD3	6	0.00226555	0.0035983	2.57751e-05	0	0.048247	0.945863
SAMD4A	14	0.0199871	0.00345641	0.000106616	6.51097e-10	0.0699894	0.90646
SAMD4B	19	0.0225	0.00025369	0.00341408	0.0114444	0.0409141	0.921474
SAMD5	6	0.00174585	0.000317984	0.000553422	0	0.027472	0.969911
SAMD7	3	0.000232804	0.000825428	0.000554054	0	0.0543504	0.944037
SAMD8	10	0.00230251	0.00259511	0.00201129	0	0.031175	0.961916
SAMD9	7	0.013919	0.00362679	0.000421902	0	0.0163651	0.965667
SAMD9L	7	4.32275e-05	0.00124338	5.09771e-05	0	0.000340511	0.998322
SAMHD1	20	5.74237e-05	0.000373343	0.0140152	0	0.0279987	0.957555
SAMM50	22	0.000291696	0.000930405	0.00415532	0.0128389	0.0331794	0.948604
SAMSN1	21	0.0775284	0.0035471	0.00488585	0.0152728	0	0.898766
SAP130	2	0.00104395	0.000388064	7.12486e-05	0	0.0356961	0.962801
SAP18	13	0.000813469	0.000468791	0.00209662	0	0.0431736	0.953447
SAP25	7	0.0187007	0.00120855	8.02908e-05	0	0.049578	0.930432
SAP30	4	0.00156443	1.82192e-06	0.00385893	0.0218422	0.0761992	0.896533
SAP30BP	17	0.0155727	3.23745e-05	0.000934235	0.0119015	0.0591621	0.912397
SAP30L	5	0.000900101	0.000979704	0.000173417	0	0.0392884	0.958658
SAPCD1	6	0.000142417	0.00915137	0.00264265	0	0.0150349	0.973029
SAPCD2	9	0.000510112	0.00241445	4.75207e-06	0	0	0.997071
SAR1A	10	0.00771151	0.000111455	0.00218771	0	0.0717029	0.918286
SAR1B	5	0.00107097	3.9609e-05	0.00013691	0	0	0.998753
SARAF	8	9.60078e-07	0.00486792	0.000448799	0	0.0122995	0.982383
SARDH	9	0.0030769	0.00147857	0.00292957	0	0.0452561	0.947259
SARNP	12	0.00335912	0.00491329	0.0114803	0.0105036	0.00111903	0.968625
SARS1	1	0.000260899	1.50803e-06	0.00158176	0.0240331	0.11736	0.856763
SARS2	19	0.000769621	0.00360644	1.15145e-06	0.0103143	0.071806	0.913503
SART1	11	0.0109832	0.000306897	0.000236986	0	0.0572533	0.93122
SART3	12	0.0264785	2.31849e-06	0.00139792	0	0.086195	0.885926
SASH1	6	0.0202471	0.000102578	0.00608328	0	0	0.973567
SASH3	X	0.0834788	2.11908e-05	0.00265159	0.0245176	0.0249051	0.864426
SASS6	1	0.000982515	0.00135376	0.0041761	0	0.046704	0.946784
SAT1	X	0.00221525	0.00629049	0.0114826	8.74259e-15	0.0416922	0.938319
SAT2	17	0.00808803	0.0115149	0.000622391	0.0108954	0.0405295	0.92835
SATB1	3	0.0213905	0.00119971	0.0020265	0.00368678	0.0347188	0.936978
SATB2	2	0.0828882	0.000629959	0.000309649	0	0.0827303	0.833442
SATL1	X	0.00103641	0.00037427	1.8505e-07	0	0.0243781	0.974211
SAV1	14	0.000162194	0.00270834	0.00138888	0	0.0995927	0.896148
SAXO1	9	8.52254e-05	0.00204724	0.00502752	0	0.0166968	0.976143
SAXO2	15	0.000147732	0.000157669	0.000349255	3.77907e-18	0.0132867	0.986059
SAYSD1	6	0.00440119	0.00858229	0.00102979	0	0.00173286	0.984254
SBDS	7	4.85403e-06	0.00186035	1.96478e-05	0.00374845	0.0932183	0.901148
SBF1	22	4.04772e-05	0.00152423	0.000265656	0	0.103974	0.894196
SBF2	11	0.000568375	4.07759e-05	0.00159256	0.0118211	0.0079023	0.978075
SBK1	16	5.58957e-06	0.00589687	0.00680814	0	0.0215295	0.96576
SBK2	19	0.000367052	0.000495224	0.00157129	0.00484296	0	0.992723
SBNO1	12	0.000486721	0.00171297	9.36952e-05	0.0192302	0.0609697	0.917507
SBNO2	19	0.00937176	0.000101009	0.00163193	0	0.112969	0.875926
SBSN	19	0.000138009	0.000339144	0.000516159	0.0219641	0.037956	0.939087
SBSPON	8	0.000447966	9.27646e-05	0.00121306	0	0.00984497	0.988401
SC5D	11	0.0079017	0.000345883	0.000256119	0	0.169306	0.82219
SCAF1	19	0.00594465	6.922e-05	0.000348307	0	0.0605839	0.933054
SCAF11	12	0.0070679	1.52174e-05	0.00105687	0	0.0370093	0.954851
SCAF4	21	0.0091824	0.000223692	0.000286176	0.01582	0.0420435	0.932444
SCAF8	6	0.00678345	0.000799046	0.00268098	4.63986e-05	0.125888	0.863803
SCAI	9	0.00409676	0.0001863	0.00011071	0	0.00487466	0.990732
SCAMP2	15	0.0019087	0.00586578	0.00106172	0	0.0180978	0.973066
SCAMP3	1	0.000305905	0.00498645	0.000303518	0	0.0138298	0.980574
SCAMP4	19	2.08217e-07	0.00264262	0.00700801	0	0.0499768	0.940372
SCAMP5	15	0.0029074	0.000157017	0.000920485	0	0.00343357	0.992582
SCAND1	20	0.000529077	0.000345639	0.000209521	0	0.00351741	0.995398
SCAP	3	0.00740722	0.0114764	0.00621402	0.00607512	0.102178	0.86665
SCAPER	15	0.00697916	0.00244292	0.0153389	0	0.0475954	0.927644
SCARA3	8	0.0150033	5.4242e-05	0.000730288	0	0.0111231	0.973089
SCARA5	8	0.00617102	0.000173177	6.26672e-05	0	0.00461546	0.988978
SCARB1	12	0.00326629	0.00055399	0.000302272	1.60778e-09	0.0217933	0.974084
SCARB2	4	0.00125941	0.00416888	0.00135987	0.0246256	0.021604	0.946982
SCARF1	17	0.00193405	0.000347702	9.46199e-05	0	0.0369905	0.960633
SCARF2	22	0.00198994	0.000653451	1.48266e-05	0.000370524	0.00142765	0.995544
SCCPDH	1	0.00441203	2.25645e-05	5.27673e-05	0	0	0.995513
SCD	10	0.0205551	0.00469309	0.000961037	0.00148129	0.103702	0.868607
SCD5	4	0.000245914	5.61736e-06	0.00130618	0	0.0299593	0.968483
SCEL	13	6.40889e-06	0.00084118	0.00317632	0.00723919	0.0200578	0.968679
SCFD1	14	0.00905985	0.00467475	0.00221097	0.0228335	0.0424431	0.918778
SCFD2	4	0.00760025	0.00014847	0.00155791	0	0.013616	0.977077
SCG2	2	0.0190217	0.00086458	0.00162194	0.00193176	0	0.97656
SCG3	15	0.00143619	0.00366641	0.00367167	0.016169	0.0265327	0.948524
SCG5	15	9.35413e-05	0.00813246	0.000749948	0	0.0530476	0.937976
SCGB1A1	11	0.00089137	0.000163664	0.00292543	0	0.0122728	0.983747
SCGB1D1	11	0.000484976	0.00156393	0.000316334	0	0.0536063	0.944028
SCGB1D2	11	0.00149208	0.000173246	0.00195402	5.10519e-10	0.0581482	0.938232
SCGB1D4	11	0.00023485	0.00248461	0.00453476	0	0.0359876	0.956758
SCGB2A1	11	0.00125699	0.00636562	0.0123639	0	0.0918776	0.888136
SCGB2A2	11	0.00030508	0.00263305	0.00051964	0	0.0356917	0.960851
SCGB2B2	19	0.000634283	1.03044e-05	0.000540483	0	0.0112293	0.987586
SCGB3A1	5	0.000138672	0.00122192	0.000979063	0	0.035714	0.961946
SCGB3A2	5	0.000649269	0.000293081	2.3161e-05	0	0.0114044	0.98763
SCGN	6	2.36658e-05	0.000258787	0.000850939	0	0.04064	0.958227
SCHIP1	3	0.000265415	0.000398378	1.61414e-06	0.00461151	0.0284052	0.966318
SCIMP	17	0.00128252	0.00679087	0.00241626	0	0.0226676	0.966843
SCIN	7	9.41147e-06	0.00679211	0.00655838	0	0.0438543	0.942786
SCLT1	4	0.0042008	0.00152814	0.00221122	1.57735e-18	0	0.99206
SCLY	2	0.00121074	0.00110904	0.00169996	0.000376071	0.0356024	0.960002
SCMH1	1	0.000270501	0.0038264	0.00420534	0	0.0324968	0.959201
SCML1	X	0.000213192	0.00883385	0.011418	1.20079e-10	6.20552e-05	0.979473
SCML2	X	0.000372615	0.00160253	0.00622139	0.0258896	0.0109831	0.954931
SCML4	6	0.000108814	0.000265138	0.000141174	0	0.0279349	0.97155
SCN10A	3	0.000333624	0.000975298	0.00420251	0.0332065	0.0103466	0.950935
SCN11A	3	0.00478232	0.000341745	0.000787793	0.0133138	0.00881619	0.971958
SCN1A	2	0.00177151	0.000328723	0.000582557	0	0.0311397	0.966177
SCN1B	19	0.000560752	0.000300581	0.000129273	0	0.0254414	0.973568
SCN2A	2	0.00521793	0.00461131	0.00166889	0	0.0394531	0.949049
SCN2B	11	0.00105481	0.00204369	0.00393125	0	0.00558464	0.987386
SCN3A	2	0.00125315	0.00209301	9.11758e-05	0	0.0368132	0.959749
SCN3B	11	0.0125239	0.00691722	0.000610381	0	0.0321951	0.947753
SCN4A	17	0.0056891	0.000531522	0.000294813	0	0	0.993485
SCN4B	11	0.0034885	0.00177171	0.00172052	0.00135864	0.0121152	0.979545
SCN5A	3	4.57841e-05	0.00567033	0.000710714	0.0158712	0.0283808	0.949321
SCN7A	2	0.00308412	0.00557827	5.99805e-05	0	0.0374125	0.953865
SCN8A	12	0.000373378	0.0108856	0.00141982	0.00285931	0.014929	0.969533
SCN9A	2	2.42716e-05	0.000498474	0.000895531	0.00419819	0	0.994384
SCNM1	1	0.0101798	0.000263946	0.00272169	0	0.0907687	0.896066
SCNN1A	12	0.00182388	0.0034689	0.000993713	0.000823945	0.0173673	0.975522
SCNN1B	16	0.00415297	0.0056251	0.000408351	0	0.0285527	0.961261
SCNN1D	1	0.000827492	0.00313414	0.000149294	0	0.00389193	0.991997
SCNN1G	16	0.00458086	0.000588988	0.00200417	0.00052012	0.0111388	0.981167
SCO1	17	0.00166615	9.03134e-05	7.86564e-05	2.7543e-06	0.119821	0.878341
SCO2	22	0.00629981	0.00929656	0.000305079	0.0436073	0.0831687	0.857323
SCOC	4	0.000123464	0.000181768	3.28132e-05	0	0.00535267	0.994309
SCP2D1	20	0.00265402	0.00151047	0.000645408	0	0.0185729	0.976617
SCPEP1	17	0.000182238	0.000490139	0.000904339	0	0.0757184	0.922705
SCRG1	4	0.000411257	0.000178232	0.0046476	0.00629775	0.0497473	0.938718
SCRIB	8	0.000878499	0.00543263	0.00294386	0	0.0330976	0.957647
SCRN1	7	8.40626e-05	0.000766534	0.00448864	0	0.0310017	0.963659
SCRN2	17	0.0008712	2.23482e-05	0.00440664	0	6.68758e-17	0.9947
SCRN3	2	0.0169827	0.000387251	1.05152e-05	0	0.00585183	0.976768
SCRT1	8	0.00348902	0.00581872	0.00891261	0	0.0244807	0.957299
SCRT2	20	0.000406052	0.00085898	0.00231458	0	0.0289763	0.967444
SCT	11	0.0025185	0.000795618	0.00165134	0	0.0145987	0.980436
SCTR	2	0.000111224	0.0030018	3.18589e-05	0	0.00857222	0.988283
SCUBE1	22	6.52581e-06	0.000446808	0.000167382	0.00216015	0.00659943	0.99062
SCUBE2	11	0.00141872	0.000167589	0.00030916	2.6078e-07	0.0249039	0.9732
SCUBE3	6	0.000908045	0.00537398	0.00271882	0	0.00568532	0.985314
SCYL1	11	0.0217667	0.00695452	0.000925762	2.05933e-15	0.0450571	0.925296
SCYL2	12	0.00339736	4.99315e-05	0.000848577	0	0.0400813	0.955623
SCYL3	1	0.000652362	0.00179486	0.000304745	0	0.0117654	0.985483
SDAD1	4	0.0269491	0.00287184	0.00216347	0	0.0816625	0.886353
SDC1	2	0.00461871	4.02737e-06	9.09e-05	0	0.0453974	0.949889
SDC2	8	0.0351034	0.0039256	0.000610825	0	0.0493255	0.911035
SDC3	1	0.0101865	0.00127408	3.43584e-05	0	0.0138934	0.974612
SDC4	20	0.00482384	0.000791767	0.00263889	0.0290386	0.00851612	0.954191
SDCBP	8	0.00159025	0.000675915	5.72833e-06	0	0.0101455	0.987583
SDCBP2	20	0.00775365	0.000643109	0.00366153	0	0.0382422	0.9497
SDCCAG8	1	0.000590566	0.00163302	0.00623454	0.00463282	0.0177927	0.969116
SDE2	1	0.00477406	0.00395554	0.00385695	0	0.00907181	0.978342
SDF2	17	0.00137765	5.14594e-06	1.49494e-05	0	0.00648114	0.992121
SDF2L1	22	0.0284474	9.06559e-05	0.00162776	0	0.0199868	0.949847
SDF4	1	0.00604292	0.00118073	0.00126818	0.00231362	0.01535	0.973845
SDHA	5	0.00440397	0.0115343	0.00479017	0.0346014	0.226454	0.718216
SDHAF1	19	0.00583672	0.000382331	0.00636877	0	0.043529	0.943883
SDHAF2	11	0.00117913	0.00052728	0.0017628	0	0.0260165	0.970514
SDHAF3	7	0.0049796	0.000157844	0.00178732	0.000300802	0.0313613	0.961413
SDHAF4	6	0.00265404	0.00573828	7.51022e-05	0.0262322	0.00597757	0.959323
SDHB	1	0.00745991	0.0142737	0.00138548	0.0600394	0.263746	0.653096
SDHC	1	0.00557429	0.0150668	0.00258112	0.0275662	0.246976	0.702236
SDHD	11	0.0074236	0.0123627	0.0110146	0	0.220867	0.748332
SDK1	7	0.0103344	0.000122308	0.000224566	0.00201287	0	0.987306
SDK2	17	0.000427455	0.00445002	0.00153546	0	0.0535656	0.940021
SDR16C5	8	0.00611416	0.00498348	0.00571594	0	0.0182462	0.96494
SDR39U1	14	0.000202658	0.000791477	3.25701e-05	0	0.00782774	0.991146
SDR42E1	16	0.000434559	0.00135518	0.0012974	0.00706821	0.00184718	0.987997
SDR9C7	12	0.00158639	0.00181298	1.10219e-05	0.00647597	0.0374205	0.952693
SDS	12	0.000841163	7.72984e-06	0.000963773	0	0.0363948	0.961793
SDSL	12	0.00907902	0.000537074	0.000150439	0.0448886	0.0125062	0.932839
SEBOX	17	0.000300638	4.97964e-05	0.00170673	0.000836434	0.0243043	0.972802
SEC11A	15	5.59884e-06	0.000771049	1.39129e-05	1.35124e-09	0.0171994	0.98201
SEC11C	18	0.018622	0.0001167	0.000395851	0.0116751	0.018177	0.951013
SEC13	3	0.00554035	0.00334244	0.00128444	0	0.0796078	0.910225
SEC14L1	17	0.0114922	0.000972419	0.0109348	0	0.17483	0.801771
SEC14L2	22	0.000353676	0.000180814	0.0035835	1.93313e-10	0.0139507	0.981931
SEC14L3	22	5.74883e-05	2.53542e-05	0.000779611	0	0.0232849	0.975853
SEC14L4	22	0.00120408	0.00152388	0.00118895	0.0170123	0	0.979071
SEC14L5	16	5.76318e-05	0.00090674	0.000266795	0	0.00976587	0.989003
SEC14L6	22	0.0245057	1.85358e-06	0.00316842	2.33768e-10	0.00761784	0.964706
SEC16A	9	0.00514354	0.000404218	0.0011339	0	0.100408	0.892911
SEC16B	1	0.00097749	0.00125172	0.000216492	0	0.0302133	0.967341
SEC22A	3	0.000932232	3.78657e-05	0.000542943	0	0.0356617	0.962825
SEC22C	3	0.000496757	0.00214477	0.00279902	0	0.0135066	0.981053
SEC23A	14	0.014308	0.00200557	0.0013632	0	0.0275798	0.954743
SEC23B	20	0.00111002	0.00391098	0.0112018	0	0.0759172	0.90786
SEC23IP	10	0.0147068	1.63857e-06	0.00143441	0	0.0991843	0.884673
SEC24A	5	0.000817581	0.000340534	0.000785737	0.0031401	0.0505716	0.944344
SEC24B	4	0.00281172	0.00225243	0.00138059	0.00962834	0.0269304	0.956997
SEC24C	10	0.000740054	0.000859415	0.00192132	0.00501665	0.0144635	0.976999
SEC24D	4	0.0162683	0.000857507	0.000529197	0	0.037765	0.94458
SEC31A	4	0.000230918	0.00245485	0.00227839	0	0.0350504	0.959985
SEC31B	10	0.00091492	0.000549451	0.012779	0	0.0176623	0.968094
SEC61A1	3	0.000466439	5.03686e-05	3.0095e-05	0	0.0823307	0.917122
SEC61A2	10	0.00173463	4.68519e-05	0.00180633	0	0.00851386	0.987898
SEC61B	9	0.00270364	0.000657204	7.90633e-07	0.0162466	0.0302611	0.950131
SEC61G	7	0.00140353	1.96131e-06	8.02125e-05	0	0.0786471	0.919867
SEC62	3	0.000567255	0.000122374	0.00082458	0.00861385	0.0519822	0.93789
SEC63	6	0.00830083	0.00070278	0.00213054	0	0.0108403	0.978026
SECISBP2	9	0.0113525	0.00147007	0.000795513	0.0285823	0.105599	0.852201
SECISBP2L	15	0.0138827	0.00402418	0.00396745	0	0.0395041	0.938622
SECTM1	17	0.000570609	0.00496974	0.0039126	2.16363e-10	0.0533734	0.937174
SEH1L	18	0.000918964	0.000630506	0.00204873	0	0.0847113	0.91169
SEL1L	14	0.00721232	0.00165722	0.00928086	0	0.178074	0.803776
SEL1L2	20	0.0180181	0.000734196	0.00387631	0	0.0522246	0.925147
SEL1L3	4	0.00216414	0.000574202	0.000457389	0	0.0446412	0.952163
SELE	1	0.00194043	0.000872441	0.0014458	0.0198648	0.00200204	0.973875
SELENBP1	1	0.00558146	0.0029761	0.00123641	0.0120381	0.0433865	0.934781
SELENOH	11	0.000624933	0.00113411	0.000153975	0	0	0.998087
SELENOI	2	0.000447929	0.00246157	0.0217735	0.051067	0.0960305	0.82822
SELENOK	3	0.000181222	4.35181e-05	0.00174521	0.00851293	0.00687743	0.98264
SELENOM	22	0.00424017	4.36082e-05	0.00444039	0	0.0601715	0.931104
SELENON	1	0.0118853	0.00311526	0.00331443	0	0.0252981	0.956387
SELENOO	22	0.00075983	0.000509739	0.00296725	0	0.0733611	0.922402
SELENOP	5	0.000159004	0.00368143	0.011818	0.000128812	1.58087e-10	0.984213
SELENOS	15	0.00229725	0.0054838	0.00759552	0	0.083479	0.901144
SELENOT	3	0.00452049	3.46687e-05	0.000918157	0	0.0116683	0.982858
SELENOV	19	0.00689667	0.000474177	0.000569806	0.000650806	0.0105152	0.980893
SELENOW	19	0.000169219	0.0039819	0.00073839	0.00296584	0.00568468	0.98646
SELL	1	0.00219333	0.000371826	0.000156076	0	0.0246694	0.972609
SELP	1	0.00520791	0.00420855	0.0029963	1.82366e-10	0.0331262	0.954461
SELPLG	12	3.40507e-07	0.000632265	0.000664322	0.00880005	0.0130679	0.976835
SEM1	7	0.00626486	0.000634959	0.000594077	4.5335e-05	0.0215359	0.970925
SEMA3A	7	0.0241082	9.66739e-05	0.000936297	0	0	0.974859
SEMA3C	7	0.00200402	9.09695e-05	0.000487326	0	0.00811124	0.989306
SEMA3D	7	0.000126623	0.010022	0.002258	0	0.0169393	0.970654
SEMA3E	7	0.000178026	0.00305914	0.00242173	0	0.00976741	0.984574
SEMA3F	3	4.77766e-05	5.57684e-05	5.84091e-06	0	0.0044395	0.995451
SEMA3G	3	0.0178445	0.000820214	0.00168114	0	0.0550521	0.924602
SEMA4A	1	0.000542978	0.00411017	0.00229383	0.00618463	0.106991	0.879877
SEMA4B	15	0.0357634	0.00371075	0.000569667	0.0114119	0.041408	0.907136
SEMA4C	2	9.71133e-07	0.00371197	0.00366471	0	0.102417	0.890205
SEMA4D	9	0.00379644	0.000111099	0.000112936	0	0	0.99598
SEMA4F	2	0.00852412	0.00106164	0.000634384	0	0.0284979	0.961282
SEMA4G	10	4.40831e-05	0.00211432	0.00119009	0.0109401	0.00136013	0.984351
SEMA5A	5	0.0368859	0.000328016	0.000186841	0	0.00425357	0.958346
SEMA5B	3	0.00487963	0.00603807	0.000825522	0	0.00117626	0.987081
SEMA6A	5	0.00579244	0.000836573	6.87538e-05	0	0.0180122	0.97529
SEMA6B	19	0.00347277	4.58452e-07	0.00282775	5.0822e-15	0.0334619	0.960237
SEMA6C	1	0.00546339	0.00685128	2.95562e-07	0.00086949	0.0382251	0.94859
SEMA6D	15	0.0268628	1.81439e-05	0.000111443	0	0.031959	0.941049
SEMA7A	15	0.00198674	0.002646	0.00160868	0.020214	0.0232685	0.950276
SEMG1	20	0.0224253	0.000625487	0.000967819	0	0.0214948	0.954487
SEMG2	20	0.000611454	0.000794252	0.000600542	0	0.0107164	0.987277
SENP1	12	0.00351039	7.26626e-05	2.38654e-05	0	0.0135443	0.982849
SENP2	3	0.00451514	0.00222131	0.00555085	0	0.0255627	0.96215
SENP5	3	0.000515201	1.42108e-05	0.0101374	0	0.00957275	0.97976
SENP6	6	0.000137384	0.00239601	0.00668485	0	0.0437853	0.946996
SENP7	3	0.00265874	6.00187e-05	0.00141023	0	0.0050303	0.990841
SENP8	15	0.0021039	0.00495164	0.00648732	0	0.0116761	0.974781
SEPHS1	10	3.69981e-06	0.00331225	8.05553e-06	0.00846311	0.0757685	0.912444
SEPHS2	16	0.000118682	0.00234866	0.00668818	0.00986	0.192876	0.788108
SEPSECS	4	0.00374258	0.00536039	0.0050796	0.0144543	0.15446	0.816903
SERAC1	6	0.000563978	1.21473e-05	0.000256823	0	0	0.999167
SERBP1	1	0.0079051	0.00440907	0.00181843	0	0.0384754	0.947392
SERF2	15	0.0014789	0.00306384	6.50428e-05	0.000797733	0.0526622	0.941932
SERGEF	11	0.000393739	0.000358615	0.00152738	0.000750869	0.0016922	0.995277
SERHL2	22	0.000492298	0.000283936	3.90628e-06	0.000314313	0.0209848	0.977921
SERINC1	6	0.000493259	0.00118884	4.81291e-05	0	0.0042491	0.994021
SERINC2	1	0.00606073	0.00158317	0.00446884	0	0.0170766	0.970811
SERINC3	20	0.00380762	0.000329903	0.00156446	0	0.0455151	0.948783
SERINC4	15	0.00326672	0.00263039	0.00177165	0	0.0449521	0.947379
SERINC5	5	0.00479172	0.000788594	0.000135414	4.08592e-10	0.02067	0.973614
SERP1	3	0.00305837	0.000204868	7.01869e-05	0	0.0188597	0.977807
SERP2	13	4.1842e-06	0.00321212	0.0113377	0	0.0163735	0.969072
SERPINA1	14	0.0179866	0.000147701	0.00173603	0	0.0400725	0.940057
SERPINA10	14	2.32445e-05	0.000542794	0.00235603	0.00581209	0.0129751	0.978291
SERPINA11	14	0.000540824	0.000119487	0.00149735	0	0.0262342	0.971608
SERPINA12	14	0.0102612	7.91007e-05	0.000364718	0.000848235	0.00381791	0.984629
SERPINA3	14	0.00965863	0.00299042	4.36399e-05	0.00814694	0.0507721	0.928388
SERPINA4	14	0.000620581	3.70254e-07	5.73477e-05	0	0.026319	0.973003
SERPINA5	14	0.00202713	0.00156764	0.000583785	0	0.00765411	0.988167
SERPINA6	14	0.00684366	5.03613e-05	0.00569877	0	0.0198572	0.96755
SERPINA7	X	0.000530948	0.0103541	0.00206096	0.00250102	0.0239863	0.960567
SERPINA9	14	0.0035424	0.000299483	0.00105056	0.000540446	0.00857381	0.985993
SERPINB1	6	6.46432e-05	5.87123e-06	0.00510935	0.00975891	0.0422129	0.942848
SERPINB10	18	0.00241837	0.00117292	0.000437934	0	0.0270308	0.96894
SERPINB12	18	0.00429419	0.000368754	0.00036981	0	0.00449687	0.99047
SERPINB13	18	9.03111e-05	0.00258949	0.00199318	0	0.0205075	0.974819
SERPINB2	18	0.000312844	0.000187158	0.00247874	0.00774804	0.0180411	0.971232
SERPINB3	18	0.00173537	0.0119301	1.82053e-05	0	0.0275963	0.95872
SERPINB4	18	0.000802976	1.85962e-06	0.000165737	0	0.000561904	0.998468
SERPINB5	18	0.000304791	9.47555e-05	0.000554337	0.00400729	0.000387733	0.994651
SERPINB6	6	0.00470505	0.00506569	0.00200894	0	0.0697516	0.918469
SERPINB7	18	0.00107934	0.00374948	0.00294312	0.0034774	0.00945269	0.979298
SERPINB8	18	0.000603633	0.00232218	0.00332156	0	0.0218818	0.971871
SERPINB9	6	0.000160479	2.42654e-05	0.00589512	0.000462264	0.0257872	0.967671
SERPINC1	1	0.00420582	5.44871e-05	9.12188e-05	0.00963233	0.0424611	0.943555
SERPIND1	22	0.0224991	0.000923564	0.00208071	0	0.00513215	0.969365
SERPINE1	7	6.56677e-05	0.00106683	0.000870359	0.00261903	0.00780691	0.987571
SERPINE2	2	0.00143345	1.25233e-05	0.00234798	0	0.0410052	0.955201
SERPINE3	13	0.000241308	0.0011992	0.00277327	0.0075	0.011031	0.977255
SERPINF1	17	4.1846e-05	0.000114109	0.00264084	0.00599299	0.00959431	0.981616
SERPINF2	17	0.000196273	2.87249e-05	2.64419e-05	0.00378116	0.0663754	0.929592
SERPING1	11	0.000750466	0.00186877	0.00544281	1.17798e-10	0.0183632	0.973575
SERPINH1	11	0.00234767	0.00473153	0.00714502	0.000893898	0.0201046	0.964777
SERPINI1	3	0.00255257	0.000677232	0.0032878	0	0	0.993482
SERPINI2	3	0.0172684	0.00163584	0.00175766	0	0.0198518	0.959486
SERTAD1	19	0.0022635	0.00682641	0.013187	0.0554956	0.0751875	0.84704
SERTAD2	2	1.32809e-07	0.000674688	7.45933e-06	4.93796e-10	0.0463013	0.953016
SERTAD3	19	0.000462081	4.55506e-05	0.000103148	0.0111754	0.0745138	0.9137
SERTAD4	1	0.00164169	0.000188211	0.000155428	0	0	0.998015
SERTM1	13	0.000280975	1.59705e-05	0.00275396	1.17593e-15	0.036597	0.960352
SESN1	6	1.80325e-07	0.00187907	0.000309132	0	0.0013475	0.996464
SESN2	1	0.00013707	0.000201234	0.000304853	0	0.00648816	0.992869
SESN3	11	0.0450328	0.000780792	2.52563e-05	0	0.00724047	0.946921
SESTD1	2	7.28653e-06	0.0001739	0.000511169	5.43826e-15	0.0739099	0.925398
SET	9	7.22379e-05	0.0022417	0.0012282	0.00316747	0.0536728	0.939618
SETBP1	18	0.0142663	0.00011621	0.00295077	0.0133237	0.0378147	0.931528
SETD1A	16	0.00743665	0.00167865	0.000129183	0	0.0315546	0.959201
SETD1B	12	0.000279644	0.00015448	0.000331848	0	0.100671	0.898563
SETD2	3	0.000249193	0.008501	0.00179664	0	0	0.989453
SETD3	14	0.00205957	5.69265e-05	0.00336617	0	0.0689609	0.925556
SETD4	21	0.000283039	0.00344021	0.000213484	0	0.0238365	0.972227
SETD5	3	0.000842412	0.000589609	0.00888955	0.00608415	0.126113	0.857482
SETD6	16	0.000173001	0.000432946	0.00256785	0	0.0105607	0.986265
SETD7	4	0.00266019	7.70775e-05	0.00025359	0.00528554	0.0194453	0.972278
SETD9	5	0.00346865	0.00240289	1.17632e-05	0	0.0203031	0.973814
SETDB1	1	0.0147703	0.00192942	0.00296433	2.23224e-05	0.0823809	0.897933
SETDB2	13	1.09633e-06	1.56695e-05	0.00459259	0.00252706	0.000483408	0.99238
SETMAR	3	0.0121998	0.000983057	1.76853e-05	0	0.0332243	0.953575
SETX	9	0.00319516	4.20215e-05	1.93605e-05	0	0.0706797	0.926064
SEZ6	17	4.45231e-05	0.00208626	0.00482953	8.24463e-05	0.00529183	0.987665
SEZ6L	22	0.00187132	0.00104778	0.000500771	0	0	0.99658
SEZ6L2	16	0.00111964	1.63247e-05	8.50416e-07	0	0.0165621	0.982301
SF1	11	0.0134932	0.000412983	0.00102444	0.00690729	0.0369932	0.941169
SF3A1	22	0.0200051	0.000655633	0.0106201	0	0.0176392	0.95108
SF3A2	19	0.00529389	0.000200146	0.00043275	1.7208e-16	0.0709921	0.923081
SF3A3	1	0.0317293	0.000811443	0.000635318	0	0.039083	0.927741
SF3B1	2	0.0100037	0.00225648	0.00359973	0.00133293	0.0328536	0.949954
SF3B2	11	0.00790624	0.0100574	0.00807574	0.00914246	0.0341975	0.930621
SF3B3	16	0.00886194	0.00135647	2.60225e-07	0	0.0529016	0.93688
SF3B4	1	0.0233644	0.00274457	0.00159039	0.0117499	0.0363056	0.924245
SF3B5	6	0.00543963	0.00106947	0.000470657	0	0.0332924	0.959728
SF3B6	2	0.00307507	0.000485687	1.91364e-05	0	0.0637157	0.932704
SFI1	22	0.00186971	0.00256671	9.91436e-06	0	0.0324928	0.963061
SFMBT1	3	0.00210315	0.000452145	0.00118997	0	0.044663	0.951592
SFMBT2	10	0.00189807	0.0135664	0.00266788	0.000341083	0.0306365	0.95089
SFN	1	0.0241267	0.00141649	0.000234354	0	0.0123115	0.961911
SFPQ	1	8.00582e-05	0.000863046	0.00160608	2.52661e-15	0.0415885	0.955862
SFR1	10	0.000916173	0.00106046	0.000627877	0.00565221	0.0204439	0.971299
SFRP1	8	0.0125119	0.0100025	0.00112287	0.00772399	0	0.968639
SFRP2	4	0.00624708	0.00137041	0.00140308	0.00353655	0.00953393	0.977909
SFRP4	7	0.00451062	0.000239847	7.71433e-05	0	0.0168798	0.978293
SFRP5	10	4.99194e-05	0.000174229	4.93498e-05	0	0.0226443	0.977082
SFSWAP	12	0.0067559	0.000954967	2.42582e-07	0	0.0184809	0.973808
SFT2D1	6	0.00257639	0.000608164	0.00263572	0	0.0173403	0.976839
SFT2D2	1	0.000502275	0.00106089	8.89558e-06	0	0.0137596	0.984668
SFT2D3	2	0.00206149	9.54039e-05	0.00731308	0	0.0161865	0.974343
SFTA2	6	0.0065558	0.00126631	0.00297933	0	0.0516004	0.937598
SFTPA1	10	0.00194865	0.00536131	0.00138201	0.0016608	0.0696642	0.919983
SFTPA2	10	0.00507211	0.00464237	0.00324634	0.0218136	0.0280376	0.937188
SFTPB	2	0.000963762	0.00063737	0.000265732	0	0.0727828	0.92535
SFTPC	8	1.15293e-06	0.00017124	0.00445707	0.00116703	0.0251334	0.96907
SFTPD	10	0.000276	0.00398326	0.00233909	0	0.0464917	0.94691
SFXN1	5	0.0015259	0.0016486	0.00796898	0.00979908	0.0519942	0.927063
SFXN2	10	0.0118035	5.94916e-05	0.0033921	0.00419859	0.0226957	0.957851
SFXN3	10	2.72048e-06	0.0081633	0.00197765	0	0.00300557	0.986851
SFXN4	10	0.00398037	0.00216196	0.00363152	0	0.015148	0.975078
SFXN5	2	0.0157412	0.00191148	0.00169467	0	0.0309186	0.949734
SGCA	17	0.000466195	0.000799993	0.000593297	0	0.0440494	0.954091
SGCB	4	0.00619909	0.00401297	0.00647497	0	0.057665	0.925648
SGCD	5	0.00195366	9.83709e-05	8.23453e-05	0.000489925	0.0185488	0.978827
SGCE	7	0.00635914	0.0001222	1.59071e-05	0	0.0136893	0.979813
SGCG	13	0.00025097	0.00105868	0.000153736	0	0.0313739	0.967163
SGCZ	8	0.00184454	0.000731782	0.00172216	0	0.0188042	0.976897
SGF29	16	0.000757419	0.000318046	6.36877e-05	0.0111373	0.128952	0.858771
SGIP1	1	7.00045e-05	0.000246213	0.00326247	0.00140098	0.0309496	0.964071
SGK1	6	0.0238872	0.000358014	0.00313372	0	0.00682427	0.965797
SGK2	20	0.00172197	0.00146398	0.00113696	0	0.0173334	0.978344
SGK3	8	8.83626e-06	0.00473485	0.00724117	0	0.0494618	0.938553
SGMS1	10	0.00418113	7.18412e-06	0.00272263	0.00639472	0.0287318	0.957963
SGMS2	4	0.0181949	0.00204338	0.00682644	0	0.0152778	0.957657
SGO1	3	0.00326831	0.000219822	0.00440187	0	0.122342	0.869768
SGO2	2	0.000761659	0.00154383	0.00779826	0.0219308	0.071075	0.89689
SGPL1	10	0.00932021	0.0128443	0.012842	0.0116143	0.0772103	0.876169
SGPP1	14	0.00125812	0.00137569	0.000136718	0	0.025525	0.971704
SGPP2	2	0.00020835	0.000965525	0.00133752	7.99022e-05	0	0.997409
SGSH	17	0.000818501	0.0012594	0.000723961	5.62514e-15	0.0467697	0.950428
SGSM1	22	0.00274105	0.000245776	0.0051918	0	0.00775047	0.984071
SGSM2	17	0.0126817	0.00133994	0.00152757	0	0.00171476	0.982736
SGSM3	22	0.000484232	0.00561151	1.75609e-05	0	0.00792351	0.985963
SGTA	19	0.00327608	0.000998228	0.00180095	0	0.0138619	0.980063
SGTB	5	0.00510148	3.04736e-05	4.96026e-05	0	0	0.994818
SH2B1	16	2.28208e-05	0.000855418	5.94011e-06	0.00710172	0.064493	0.927521
SH2B3	12	0.000253113	0.000315147	0.000763548	0	0.0262862	0.972382
SH2D1A	X	0.000872543	0.00844728	0.0053283	0	0.0477733	0.937579
SH2D1B	1	0.000876044	8.15983e-05	0.00156995	0.0022984	0.0318622	0.963312
SH2D2A	1	0.0027116	0.00151476	0.00123923	0.0112244	0.0197582	0.963552
SH2D3A	19	0.00189476	0.000454825	0.00031028	0	0.0518964	0.945444
SH2D3C	9	0.000632006	0.00254397	0.000703355	0	0.00191675	0.994204
SH2D4A	8	0.0105223	0.00238576	0.00157423	0	0.0352012	0.950316
SH2D4B	10	0.00298707	2.87731e-05	0.00119675	0	0.0218211	0.973966
SH2D5	1	0.00515749	0.00143514	0.00433782	0	0.0289049	0.960165
SH2D7	15	2.11197e-05	0.00172124	0.000165218	0.00114548	0.00699485	0.989952
SH3BGR	21	0.0017713	0.00666491	0.00462695	0.00312908	0.0137949	0.970013
SH3BGRL	X	5.9851e-06	0.0100601	0.0145304	0.00602078	0	0.969383
SH3BGRL2	6	8.1957e-06	2.77549e-06	0.00387003	0	0.0030822	0.993037
SH3BGRL3	1	0.00902008	0.0100184	0.00482167	0	0.0238963	0.952244
SH3BP1	22	0.000455809	6.98984e-06	0.00258849	0	0.028394	0.968555
SH3BP2	4	0.00311395	0.00116926	0.00138135	0	0.0270084	0.967327
SH3BP4	2	0.00312611	0.00119219	0.000203508	0	0.0214477	0.974031
SH3BP5	3	0.0166808	7.35595e-05	1.49445e-05	0	0.0398648	0.943366
SH3BP5L	1	0.00405241	0.021854	0.0015127	0	0.0745195	0.898061
SH3D19	4	0.00582106	0.000842924	0.00016817	0	0.0571417	0.936026
SH3D21	1	8.19526e-05	0.000285673	0.00179334	0.0255919	0.0197301	0.952517
SH3GL1	19	0.00121941	0.000766248	0.00433984	0	0.360591	0.633084
SH3GL2	9	0.000375556	0.00430274	0.00525811	0.0658833	0	0.92418
SH3GL3	15	0.00108256	0.00248332	0.00232105	0	0	0.994113
SH3GLB1	1	0.00660009	0.00954832	0.000129949	0	0.0191434	0.964578
SH3GLB2	9	0.000884527	0.00183868	5.63455e-05	0	0.0255799	0.971641
SH3KBP1	X	0.00162813	0.00926788	0.0022784	0.00862431	0.0277	0.950501
SH3PXD2A	10	0.000155404	0.00090895	0.000230932	0	0.0162885	0.982416
SH3PXD2B	5	0.00230763	0.0016337	0.0128609	0.0498746	0.000782901	0.93254
SH3RF1	4	0.000380435	5.19591e-06	0.00420876	0	0.0174037	0.978002
SH3RF2	5	0.002202	0.00276396	0.00012691	0.00505606	0.112268	0.877583
SH3TC1	4	0.0103424	0.00341405	0.00114622	0	0.0309514	0.954146
SH3TC2	5	0.00683837	0.00247263	0.00190591	0.0042725	0.0293231	0.955188
SH3YL1	2	0.00802641	0.00243526	0.000117514	0.0312436	0.00560105	0.952576
SHANK1	19	0.00366957	0.00105727	2.66833e-05	0	0.00936979	0.985877
SHARPIN	8	0.00163007	0.00555763	0.000440761	0	0.0182495	0.974122
SHB	9	0.0209273	0.00139894	0.00198837	0	0.0800789	0.895607
SHBG	17	0.00218518	6.30957e-05	0.00279414	2.36876e-18	0.0363291	0.958628
SHC1	1	0.00350501	0.00242817	0.00129184	0	0.0629897	0.929785
SHC2	19	0.00200746	8.73093e-05	1.18282e-06	0	0.0857454	0.912159
SHC3	9	0.00178132	0.00253448	0.00331046	0.0106891	0.02088	0.960805
SHC4	15	0.00245428	0.000423668	8.83713e-06	0	0.0264124	0.970701
SHCBP1	16	0.00031302	0.00283684	0.000360659	0.0240687	0.0346772	0.937744
SHCBP1L	1	0.00300311	0.00533479	8.64467e-05	0	0.0100818	0.981494
SHD	19	0.00114393	0.000796732	0.0129851	8.72036e-16	0.0227482	0.962326
SHE	1	0.000719197	0.00169067	0.00067157	0	0.0330208	0.963898
SHF	15	0.00305572	0.000682778	0.00425926	0	0.0374777	0.954525
SHFL	19	0.000198162	0.00548606	0.00476051	0	0.0191575	0.970398
SHH	7	0.00593018	0.000242717	7.3349e-05	0	0	0.993754
SHISA2	13	0.00506981	0.000343684	0.000799207	1.36889e-10	0.0555888	0.938198
SHISA3	4	0.00630904	0.000289792	0.00514639	0	0.0157126	0.972542
SHISA4	1	4.46549e-05	7.11815e-05	0.000566667	0.00645365	0.0463874	0.946476
SHISA5	3	0.000383589	0.000553356	0.000675071	0.00270548	0.0174923	0.97819
SHISA6	17	0.000244409	9.15261e-05	7.23675e-05	0	0.0308932	0.968699
SHISA7	19	0.00302239	6.14023e-07	0.000286875	0.0157381	0.0384463	0.942506
SHISA9	16	0.00614479	4.58015e-05	5.4868e-05	0.0230905	0.0276716	0.942992
SHISAL1	22	3.88604e-05	0.00321646	2.58237e-05	0	0.0303083	0.966411
SHISAL2A	1	0.000723306	0.000465933	7.0857e-05	0.0201017	0.00591174	0.972726
SHISAL2B	5	0.000906369	6.72729e-05	0.00828052	0.026294	0.00781614	0.956636
SHKBP1	19	0.000305776	0.00306477	5.65766e-05	0	0.0413878	0.955185
SHLD1	20	0.000345485	3.05465e-05	0.00160029	0	0.0240619	0.973962
SHLD2	10	0.00969758	0.00150004	5.71655e-08	1.61278e-10	0.134601	0.854202
SHMT1	17	1.78746e-05	1.60433e-07	0.00200079	0	0.0238012	0.97418
SHMT2	12	0.000636667	0.00211844	0.0158068	0	0.0110767	0.970361
SHOC1	9	0.000685415	0.000165476	0.00255466	0	0	0.996594
SHOC2	10	0.00856325	0.00342184	0.000568072	0.00301472	0.0466388	0.937793
SHOX	Y	5.68561e-05	0.0107934	0.0534763	0.0177667	0.0196944	0.898212
SHOX2	3	5.06715e-06	0.000111773	0.000991702	0	0.0253929	0.973499
SHPK	17	0.00151874	0.000217747	0.00409835	0	0.0299076	0.964258
SHPRH	6	0.0017848	0.000515784	7.32945e-09	0	0.00044447	0.997255
SHQ1	3	0.00620538	0.00121503	0.000204075	0	0.0440912	0.948284
SHROOM1	5	0.00103114	0.000609109	0.00206451	0	0.0285632	0.967732
SHROOM2	X	6.41393e-05	0.00268383	0.00797955	0.011653	0.0161741	0.961445
SHROOM3	4	0.00546386	0.000516614	0.0088414	0	0.0111422	0.974036
SHROOM4	X	0.00991167	0.00479248	0.00687321	0.00177105	0.00189176	0.97476
SHTN1	10	0.00352589	0.00305853	0.00166307	0	0.0115623	0.98019
SI	3	0.000647978	0.00544223	0.00199419	0	0.0417562	0.950159
SIAE	11	0.00874471	0.000213821	0.000780315	0	0.0147578	0.975503
SIAH1	16	0.000427191	0.00236911	0.000536186	0.0138841	0.0251144	0.957669
SIAH2	3	0.0132217	0.00128753	7.79076e-05	0	0.0341274	0.951285
SIAH3	13	0.000766783	4.63229e-07	0.000669747	0	0	0.998563
SIDT1	3	0.00010087	0.000174138	0.000670172	0	0.0321284	0.966926
SIDT2	11	0.000169145	0.000511582	0.00191373	0	0.00799513	0.98941
SIGIRR	11	0.00945451	0.00461499	0.00566492	0	0.039204	0.941062
SIGLEC1	20	0.000959772	0.00155796	0.00350103	0.00123222	0.0213539	0.971395
SIGLEC10	19	0.0104196	0.00155024	1.07395e-06	0.00850693	0.0191912	0.960331
SIGLEC11	19	0.00165794	0.0068514	0.00241608	0	0.0716488	0.917426
SIGLEC12	19	0.0231039	0.000409887	0.000553557	0	0.0128477	0.963085
SIGLEC15	18	0.0010673	8.63679e-07	0.00287062	0.014649	0	0.981412
SIGLEC5	19	0.00465727	1.15378e-05	0.000256875	0.00265616	0.0437001	0.948718
SIGLEC6	19	0.0003849	0.000136572	0.00191864	0	0.00652524	0.991035
SIGLEC7	19	0.00302455	0.000691604	2.91509e-07	0	0.0454544	0.950829
SIGLEC8	19	0.00952197	0.0176488	0.00196929	0	2.33815e-18	0.97086
SIGLEC9	19	3.31198e-06	0.000219666	0.000302245	0	0.691568	0.307906
SIGLECL1	19	0.00125976	0.000387403	0.00163977	0.0503192	0.0109803	0.935414
SIGMAR1	9	0.000470544	0.00157255	2.29397e-07	0	0.0144337	0.983523
SIK2	11	0.016283	0.00184409	0.00167986	0.00468939	0.0624576	0.913046
SIK3	11	0.00725554	2.57317e-06	0.000738977	0	0.157942	0.834061
SIKE1	1	0.0274952	0.00339858	0.000194147	0	0.0660016	0.90291
SIL1	5	0.00467265	2.58568e-07	8.30806e-05	0.00408077	0.0139236	0.97724
SIM1	6	0.00149455	0.000208784	0.00204338	0	0.00682424	0.989429
SIM2	21	0.00130073	0.00496508	0.000443135	0	0.0213582	0.971933
SIMC1	5	0.000771627	5.79947e-06	0.00093371	0	0.00866189	0.989627
SIN3A	15	0.010352	0.00192403	0.000124158	0	0.0182229	0.969377
SIN3B	19	0.0163286	0.000158993	4.14568e-05	0.00240627	0.0663506	0.914714
SINHCAF	12	0.071535	4.28114e-07	0.00205171	0	0.0776867	0.848726
SIPA1	11	3.88871e-05	5.69978e-05	0.00448437	0	0.131803	0.863617
SIPA1L1	14	4.5726e-05	0.0015768	0.000338703	0	0.0115538	0.986485
SIPA1L2	1	0.0194453	0.00201108	0.000290022	0.000508526	0.069817	0.907928
SIPA1L3	19	0.0244108	0.000169004	0.0028627	0.0028316	0.0593889	0.910337
SIRPB1	20	0.000858916	0.000152867	4.02547e-06	0	0.0253894	0.973595
SIRPB2	20	6.17639e-05	0.0038427	0.0118041	0.00475374	0.0464677	0.93307
SIRPD	20	0.00133421	2.44407e-05	0.000550903	0.00254579	0.02857	0.966975
SIRPG	20	0.00578713	0.000268289	0.00455331	0	0.0263322	0.963059
SIRT1	10	0.00441188	0.00266593	0.00229896	0	0.0210316	0.969592
SIRT2	19	0.0025328	0.000145575	0.00312489	0.00635988	0.013323	0.974514
SIRT3	11	0.00111526	0.00142853	0.00110657	0.0140489	0.0491488	0.933152
SIRT4	12	0.000140047	0.00154306	0.000238144	0	0.0177291	0.98035
SIRT5	6	0.0177243	0.00157439	0.0063428	0	0.0286292	0.945729
SIRT6	19	0.00360774	0.00372549	0.000604722	0.00314776	0	0.988914
SIRT7	17	0.00148824	0.000322485	2.97129e-06	0	0.0409589	0.957227
SIT1	9	0.000156359	0.000177923	1.33991e-07	0	0.0529769	0.946689
SIVA1	14	0.0002122	0.000434029	0.00267193	0.00494872	0.145486	0.846247
SIX1	14	0.00641528	0.000174181	0.000241188	0	0.0267488	0.966421
SIX2	2	0.0174005	0.000848019	0.00335162	3.95589e-18	0.00644866	0.971951
SIX3	2	0.000628557	0.00886916	0.00387265	1.3414e-09	0.0063897	0.98024
SIX4	14	0.00220319	0.00164902	3.88155e-05	0	0.00903636	0.987073
SIX5	19	0.0014604	0.00194617	0.00112482	0	0.04027	0.955199
SIX6	14	0.00131925	0.00154092	0.00101765	0	0.0228014	0.973321
SKA1	18	0.022006	0.000364053	0.00518997	0	0.0998315	0.872609
SKA2	17	0.00092601	0.00299474	0.00187338	0.0202167	0.0583494	0.91564
SKA3	13	0.016513	0.00147129	0.00169561	2.50711e-05	0.118279	0.862016
SKAP1	17	1.63813e-05	0.00130647	0.00064962	0	0.0441292	0.953898
SKAP2	7	0.000905273	2.54314e-05	0.00614202	0	0.0101814	0.982746
SKI	1	0.0113944	0.00192232	2.20096e-06	0.00120296	0.0281796	0.957298
SKIDA1	10	0.00368243	0.00586076	0.000435553	0	0.000803726	0.989218
SKIL	3	0.00223421	0.0103939	0.00141834	0.0318488	0.0197348	0.93437
SKIV2L	6	0.000847434	0.00144335	4.25949e-05	0	0.0983353	0.899331
SKOR1	15	0.000763403	1.94757e-06	0.00456127	0	0.048903	0.94577
SKOR2	18	0.000538496	0.000317175	0.000181683	0	0.00711756	0.991845
SKP1	5	1.94253e-05	0.000540247	3.33373e-07	0	0.0456226	0.953817
SKP2	5	0.015737	0.000124267	0.000117289	0.00130369	0.131497	0.851221
SLA	8	0.000435402	0.00299857	0.00350385	0.00766419	0.0380272	0.947371
SLA2	20	7.92068e-05	8.03799e-05	0.00297355	0.00607458	0.00424129	0.986551
SLAIN1	13	0.0018223	0.00303699	0.00118008	0	0.0161846	0.977776
SLAIN2	4	1.42166e-06	0.000120435	0.000214154	0	0.0368416	0.962822
SLAMF1	1	0.00199751	0.00056942	0.000595202	0	0.0415556	0.955282
SLAMF6	1	0.0156962	0.00132258	0.00131006	0	0.0104789	0.971192
SLAMF8	1	0.000606952	0.00117678	1.41697e-07	0	0.0302176	0.967999
SLAMF9	1	0.00185821	0.0028336	0.000363291	0	0.0164107	0.978534
SLBP	4	0.0135243	0.00121121	0.00231419	0	0.0392042	0.943746
SLC10A1	14	4.86749e-08	0.000891133	0.000330392	0.0160524	0	0.982726
SLC10A2	13	0.00249539	0.000414659	0.000406422	0	0.0122323	0.984451
SLC10A3	X	0.000888045	0.00133371	0.00277692	0.0167517	0.00121563	0.977034
SLC10A4	4	2.23868e-05	0.00114309	0.000203037	0	0.0241714	0.97446
SLC10A5	8	0.00262903	0.00069968	1.87553e-06	0.0649481	0.0253638	0.906358
SLC10A6	4	0.000127055	5.39989e-05	0.000580964	0	0.0137064	0.985532
SLC10A7	4	0.000835155	0.0040598	0.000385247	0.00197053	0.069562	0.923187
SLC11A1	2	0.00221402	0.00113446	0.000686196	0	0.00918831	0.986777
SLC11A2	12	0.000826589	0.00192771	0.00136774	0	0.0445367	0.951341
SLC12A1	15	0.00123793	0.0128888	0.00682291	0.0313031	0	0.947747
SLC12A2	5	0.000170719	4.77258e-05	0.000143322	0	0.0125779	0.98706
SLC12A3	16	0.00313296	0.00227011	0.00208915	0	0.00787311	0.984635
SLC12A4	16	0.00458984	0.00329677	0.00054622	0	0.0253962	0.966171
SLC12A5	20	0.00305489	0.00180772	0.000461893	0.0069792	0.012585	0.975111
SLC12A6	15	0.000766195	0.00217828	0.000116719	0	0.0164094	0.980529
SLC12A7	5	0.00446387	7.0152e-05	0.00158298	0.00207175	0.109835	0.881976
SLC12A8	3	0.000138739	0.00213218	0.00012413	0	0.00927702	0.988328
SLC12A9	7	1.64287e-05	1.164e-05	0.000101691	0.00829834	0.0208224	0.970749
SLC13A1	7	9.59645e-06	0.0146433	4.08687e-05	0	0.0150353	0.970271
SLC13A2	17	0.00135265	0.000250968	0.0117797	0	0.0114893	0.975127
SLC13A3	20	0.00854847	2.27673e-05	0.00551169	0	0.0219659	0.963951
SLC13A4	7	0.000283588	0.000370726	0.00108301	0	0.0195157	0.978747
SLC13A5	17	8.38121e-06	0.00227024	1.38392e-08	0	0.015648	0.982073
SLC14A1	18	0.00108004	0.000255063	0.00488183	0	0.0351154	0.958668
SLC14A2	18	0.000818253	2.7688e-08	0.00325895	0	0.0386158	0.957307
SLC15A1	13	0.00891106	0.00792597	0.00041693	1.04045e-16	0.0230692	0.959677
SLC15A2	3	0.00295616	0.00146842	3.65198e-05	0	0.0162797	0.979259
SLC15A3	11	0.0148124	0.00111977	0.00217276	0.00927932	0.0519611	0.920655
SLC15A4	12	0.00020035	0.00309348	2.31548e-06	0	0.0216594	0.975044
SLC16A1	1	0.00750202	0.0041942	0.00154806	0	0.0384921	0.948264
SLC16A10	6	0.000595073	0.000565703	0.00684819	0	0.0603029	0.931688
SLC16A11	17	0.000780394	1.02434e-05	0.00309979	0	0.00377214	0.992337
SLC16A12	10	0.00281609	4.40681e-05	0.00330539	0	0.0441426	0.949692
SLC16A13	17	0.000892163	0.00148507	0.00016137	0.000572148	0.0108144	0.986075
SLC16A14	2	0.000387209	0.00104512	0.0051143	0.000773123	0.060311	0.932369
SLC16A2	X	0.00249368	0.0137988	0.013904	0	0.0404324	0.929371
SLC16A3	17	0.0260445	0.00134049	1.23882e-05	0.00493058	0.047501	0.920171
SLC16A4	1	0.00172221	0.0123517	0.00508251	2.49707e-10	0.0280232	0.95282
SLC16A5	17	0.00881234	0.000129277	0.00379374	0	0.0530054	0.934259
SLC16A6	17	1.13196e-05	0.000124328	0.00415092	0	0.014073	0.98164
SLC16A7	12	0.0069686	0.000665103	0.00173466	0	0.0543126	0.936319
SLC16A8	22	0.000786723	0.00109233	0.000117585	0	0.0116707	0.986333
SLC16A9	10	0.0010002	0.000759562	0.00462053	0	0.0541302	0.939489
SLC17A1	6	0.00121668	0.00356287	0.00114833	0.0162655	0.0151145	0.962692
SLC17A2	6	0.000288654	0.00162743	1.02016e-05	0.0255135	0.0165994	0.955961
SLC17A3	6	0.00342105	0.000661893	0.00229287	0	0.00337145	0.990253
SLC17A4	6	0.00252781	0.000363346	0.000328066	0	0.0173268	0.979454
SLC17A5	6	0.000337594	0.00103089	0.000641985	0	0.0298929	0.968097
SLC17A6	11	5.67958e-09	0.00367551	0.000145815	0	0.0293764	0.966802
SLC17A7	19	0.000103887	0.00324288	0.00171573	0.0358288	0.00253629	0.956572
SLC17A8	12	5.42459e-05	0.0039275	5.94242e-06	0	0.0479894	0.948023
SLC17A9	20	0.00204315	0.0121682	0.00629729	0	0.0271397	0.952352
SLC18A1	8	0.00257842	0.00311084	0.00487431	0	0.00977816	0.979658
SLC18A2	10	0.000808038	0.00041731	0.00151165	0	0	0.997263
SLC18A3	10	0.00306368	3.07533e-05	0.00243239	0.00158955	0.0521684	0.940715
SLC18B1	6	0.000146838	0.00190891	0.00156918	0.0156175	0.0218094	0.958948
SLC19A1	21	0.0126461	0.00311841	0.0126037	0	0.133823	0.837809
SLC19A2	1	0.00180018	0.00244583	0.00211125	0	0	0.993643
SLC19A3	2	0.000999389	0.000623154	4.81584e-05	0	0.014536	0.983793
SLC1A1	9	0.00646116	0.000126317	0.000764053	0.0152896	0.0243248	0.953034
SLC1A2	11	0.00075133	8.39785e-05	0.00723385	0	0	0.991931
SLC1A3	5	0.000101302	0.000279046	0.00561643	0	0.0290228	0.96498
SLC1A4	2	0.016618	0.00195153	0.00108436	0	0.00976342	0.970583
SLC1A5	19	0.0238817	0.00160436	0.0026359	0	0.0321556	0.939722
SLC1A6	19	0.000131612	0.00671849	0.00136196	0	0.0207732	0.971015
SLC1A7	1	0.000610898	0.00409091	0.00755108	2.14066e-17	0.02358	0.964167
SLC20A1	2	0.018371	0.00110489	0.000208898	0	0.299667	0.680648
SLC20A2	8	0.00187171	0.000122625	0.000664815	0	0.020115	0.977226
SLC22A1	6	0.000116737	6.99995e-06	0.0010733	0.00875645	0.0202693	0.969777
SLC22A10	11	0.000609668	0.0100582	0.00395405	0	0.0980384	0.88734
SLC22A11	11	5.84228e-05	0.00237077	0.00482033	0	0.056386	0.936364
SLC22A12	11	0.000243031	0.00189638	0.00175145	0	0.0783335	0.917776
SLC22A13	3	0.000971079	0.00748188	7.40579e-05	0.00952774	0.00271557	0.97923
SLC22A14	3	0.00169319	0.000958231	0.0067682	0.018665	0.0420327	0.929883
SLC22A15	1	0.00128815	0.0041001	0.00340039	0	0.0650017	0.92621
SLC22A16	6	0.00134288	0.000105831	8.09507e-05	0	0	0.99847
SLC22A17	14	0.0171472	0.000851912	0.000282529	4.56079e-16	0.0102712	0.971447
SLC22A18	11	0.000282745	0.00175043	0.00369042	0	0.0122056	0.982071
SLC22A2	6	0.000986769	0.000457806	0.00297467	1.00321e-10	0.0348094	0.960771
SLC22A23	6	0.00590255	0.00202817	0.000154953	1.046e-14	0.0499963	0.941918
SLC22A25	11	6.45768e-05	0.00567683	0.00293061	0.0106346	0.0699487	0.910745
SLC22A3	6	0.0113272	0.00145183	0.00250011	0	0.0130744	0.971646
SLC22A4	5	0.00123678	9.80612e-05	0.00322459	0	0.00827958	0.987161
SLC22A5	5	0.00115939	0.000191592	0.00132435	0	0.0444303	0.952894
SLC22A6	11	0.000185069	0.0224834	0.00446118	0	0.0705848	0.902286
SLC22A7	6	0.000156052	0.00409193	0.000641563	0.00721414	0.036604	0.951292
SLC22A8	11	3.57286e-05	0.0155921	0.000286213	0.0389248	0.0714928	0.873668
SLC22A9	11	0.000147065	0.00683586	0.00852339	0.0483576	0.0654663	0.87067
SLC23A1	5	0.00272675	0.000890378	2.29883e-10	0.00820348	0.0375954	0.950584
SLC23A2	20	0.00143382	0.00358038	0.000908493	0.0631322	0.0475685	0.883377
SLC23A3	2	2.21338e-08	3.77384e-06	0.00142985	0	0.018627	0.979939
SLC24A1	15	0.016239	0.00168274	0.000252438	0	0.0193456	0.96248
SLC24A2	9	0.000323965	7.1851e-05	0.00123391	0	0.0395358	0.958834
SLC24A3	20	0.00804094	0.00104017	0.000348364	0.00311698	0.00666935	0.980784
SLC24A4	14	0.00368978	1.43863e-06	0.000953269	0.0186086	0.00155446	0.975192
SLC24A5	15	0.00289405	0.00151036	4.72529e-05	0.000413228	0.0252877	0.969847
SLC25A1	22	7.65012e-06	0.000339719	0.00220206	0.0135468	0.176283	0.807621
SLC25A10	17	0.00329182	0.000182492	0.00245485	0	0.0586717	0.935399
SLC25A11	17	0.000196265	4.67054e-06	0.00400641	0	0.0395539	0.956239
SLC25A12	2	0.0131139	0.00501915	0.000313607	0	0.0174183	0.964135
SLC25A13	7	0.00292432	0.000378179	8.6088e-05	0	0.0228816	0.97373
SLC25A14	X	0.000143177	0.00932204	0.00452505	0	0.0384745	0.947535
SLC25A15	13	0.00403266	0.0015069	0.000177804	0.00270169	0.046723	0.944858
SLC25A16	10	5.57023e-07	0.000824073	0.0053662	2.85149e-16	0.0117388	0.98207
SLC25A17	22	0.00509213	0.00159942	0.0006386	0.0322845	0	0.960385
SLC25A18	22	0.00180783	0.00213076	0.00122877	0	0.00455843	0.990274
SLC25A19	17	3.83049e-05	0.00408027	0.00244948	0	0.0562612	0.937171
SLC25A2	5	0.000563512	1.88497e-05	0.000308009	0	0.0140916	0.985018
SLC25A20	3	0.00110006	0.00184623	0.00177947	0	0.0142062	0.981068
SLC25A21	14	4.9671e-05	8.58209e-05	2.46962e-07	0.000358815	0.020332	0.979173
SLC25A22	11	0.00330359	0.00409713	7.71129e-05	0	0.0931749	0.899347
SLC25A23	19	0.000331236	0.000434247	0.000177761	9.93261e-10	0.0340975	0.964959
SLC25A24	1	0.0075097	0.00252957	0.00202291	0	0.0217691	0.966169
SLC25A25	9	0.000146145	0.00185814	0.000580524	0	0.0389218	0.958493
SLC25A26	3	0.000510606	0.00581353	0.00178265	0	0.0649255	0.926968
SLC25A27	6	0.00394049	0.012785	0.00626528	0.00486742	0.00172698	0.970415
SLC25A28	10	7.70285e-05	0.00902119	0.00851729	0.000859279	0.124808	0.856717
SLC25A29	14	0.00422518	1.48471e-05	0.000677526	0.00437136	0.00675647	0.983955
SLC25A3	12	0.00145937	0.00360222	0.000709608	0.0148306	0.0639477	0.915451
SLC25A30	13	0.000692084	1.42409e-06	0.000135288	0.00639395	0.017789	0.974988
SLC25A31	4	0.000474884	0.00161348	0.000630932	0	0.0335195	0.963761
SLC25A32	8	0.00183511	2.961e-06	0.0017512	0.0089828	0.0631239	0.924304
SLC25A33	1	0.000613911	0.000248961	0.000454924	0	0.0417101	0.956972
SLC25A34	1	0.000115963	0.00170193	0.000651535	0	0.0169048	0.980626
SLC25A35	17	0.00131169	0.00595629	0.00313026	0.00431533	0.0245096	0.960777
SLC25A36	3	0.00115754	0.000166859	0.000273762	1.30846e-10	0.0659679	0.932434
SLC25A37	8	0.0283749	1.39069e-05	0.00240419	0.0129079	0.116009	0.84029
SLC25A38	3	0.00052916	0.0100111	0.0013871	0	0.0225026	0.96557
SLC25A39	17	0.000190551	0.000579546	5.79488e-05	0	0.0244439	0.974728
SLC25A4	4	0.0027513	0.00542928	0.00496249	0	0.0468621	0.939995
SLC25A40	7	0.00551249	0.000836647	0.00567171	0.048594	0.0258116	0.913574
SLC25A41	19	1.21021e-07	0.000584539	0.00128664	0	0.00874989	0.989379
SLC25A42	19	0.00477709	1.57059e-05	0.000461618	0	0.0410574	0.953688
SLC25A43	X	0.00136742	0.000147476	0.0034956	0	0.0407303	0.954259
SLC25A44	1	0.00103966	0.0061968	0.00214922	0	0.0513361	0.939278
SLC25A45	11	0.00321425	0.00351152	0.000895463	0.00314473	0.0505126	0.938721
SLC25A46	5	0.000930243	0.000124185	0.00981023	0.00728937	0.106896	0.87495
SLC25A47	14	0.0150654	8.27831e-06	0.000961221	0	0	0.983965
SLC25A48	5	0.00391311	0.000215006	0.000285727	0	0.00585531	0.989731
SLC25A5	X	0.000689329	0.000101452	0.00131931	0.00387912	0	0.994011
SLC25A51	9	0.000818216	0.00389815	0.00267169	0.0190811	0.0827277	0.890803
SLC25A52	18	0.00156443	0.00252857	6.91074e-06	0.00777492	0	0.988125
SLC25A53	X	9.84253e-05	0.0194522	0.00935377	0	0.00992773	0.961168
SLC25A6	Y	0.025367	2.49867e-06	0.00368094	0.0297589	0	0.941191
SLC26A1	4	0.00107399	4.52993e-05	0.000385701	0	0.0412769	0.957218
SLC26A11	17	0.00488904	0.000809985	0.00902669	0.00134096	0.0192524	0.964681
SLC26A2	5	2.39193e-05	0.00247717	1.9311e-08	0	0.0304009	0.967098
SLC26A3	7	0.00331421	0.000521009	0.00223307	0.0122289	0	0.981703
SLC26A4	7	3.61059e-05	0.000317488	0.000577191	0.000611131	0.0704446	0.928013
SLC26A5	7	0.00849336	0.000434652	0.000372399	0	0.0295965	0.961103
SLC26A6	3	7.72479e-05	6.37717e-07	0.00227677	0.013347	0.0116793	0.972619
SLC26A7	8	0.00355416	0.000345539	4.88719e-06	0	0.0353731	0.960722
SLC26A8	6	0.00883815	3.51374e-07	0.00166863	0.00158385	0.0244531	0.963456
SLC26A9	1	0.000569254	0.0063694	0.000224162	0.00847969	0.0233574	0.961
SLC27A1	19	0.000445988	0.00184232	0.00501601	0.00402101	0.0043739	0.984301
SLC27A2	15	0.0206518	0.00102417	7.035e-05	0	0.0467071	0.931547
SLC27A3	1	0.000369529	0.00152842	0.0141889	0	0.0458594	0.938054
SLC27A4	9	0.000930517	0.0042208	3.73289e-07	0.00344069	0.00643889	0.984969
SLC27A5	19	0.0308595	0.0047228	0.0012529	0.0415842	0.091246	0.830335
SLC27A6	5	0.000337021	0.00414343	0.00040819	0	0	0.995111
SLC28A1	15	0.00216946	2.54547e-05	0.00269272	0.00929274	0.00606286	0.979757
SLC28A2	15	0.000278695	0.00188147	0.00247547	0.0100692	0	0.985295
SLC28A3	9	0.00320182	0.00105902	5.9041e-05	0.0210891	0.0074978	0.967093
SLC29A1	6	0.000559656	0.00481593	0.000267782	0	0.00730343	0.987053
SLC29A2	11	0.00130947	0.000354413	0.000534875	0	0.0382312	0.95957
SLC29A3	10	5.79829e-05	0.000605035	0.000534361	0	0	0.998803
SLC29A4	7	0.000292674	0.000918337	0.000537156	0	0.0216428	0.976609
SLC2A1	1	1.32949e-07	0.00802046	0.000126793	1.837e-05	0.127005	0.86483
SLC2A10	20	0.000151849	9.94477e-05	0.00202337	0	0.0268689	0.970856
SLC2A11	22	0.00378497	5.15771e-05	0.00228041	0	0.00726479	0.986618
SLC2A12	6	0.00281427	0.00172602	0.00307966	0	0.0265335	0.965847
SLC2A13	12	0.00229813	0.000355295	0.000810082	0	0.010132	0.986405
SLC2A14	12	0.000264834	0.000407044	0.000146475	0.0114796	0.0159205	0.971781
SLC2A2	3	0.00257975	0.00149857	0.000330574	0	0.0246455	0.970946
SLC2A3	12	0.015818	0.00271834	0.000487681	0.0031989	0.0026444	0.975133
SLC2A4	17	1.67084e-05	0.00164078	0.00162266	7.00267e-11	0.0397201	0.957
SLC2A4RG	20	0.000334765	0.00618506	0.00412305	0	0.0501979	0.939159
SLC2A5	1	0.000478958	1.92488e-05	0.000192162	0.00915149	4.62139e-17	0.990158
SLC2A6	9	0.00138708	2.06885e-05	0.00192633	0	0.0401312	0.956535
SLC2A7	1	9.1511e-06	8.77298e-05	0.000465753	0.00130516	0.0497612	0.948371
SLC2A8	9	0.00242356	0.000143078	0.0010059	8.24994e-09	0.00905708	0.98737
SLC2A9	4	5.1564e-09	0.00423596	0.0055513	0	0.0397276	0.950485
SLC30A1	1	0.00338635	0.000845314	0.000317267	0	0.0663321	0.929119
SLC30A10	1	2.8782e-05	0.000922777	0.00155562	0	0.0680856	0.929407
SLC30A2	1	0.000740345	9.64599e-05	0.000292969	0	0.0216081	0.977262
SLC30A3	2	0.000129374	0.000824773	0.00138463	0	0.0119179	0.985743
SLC30A4	15	0.000221078	0.00565777	0.00113461	0	0.015541	0.977446
SLC30A5	5	0.00126081	0.000143356	3.87973e-07	0	0.0385522	0.960043
SLC30A6	2	1.37462e-06	0.00300477	0.00507812	0.00609277	0.00511366	0.980709
SLC30A7	1	0.00807868	0.00793442	2.76381e-05	0	0.0167428	0.967216
SLC30A8	8	0.00589054	0.0026489	1.59198e-05	1.29447e-16	0.00859681	0.982848
SLC30A9	4	0.00529015	0.0141657	0.00178442	0.0259247	0.109588	0.843247
SLC31A1	9	0.000125391	0.00597433	0.000216015	0	0.0543895	0.939295
SLC31A2	9	0.00353121	0.00176411	0.000557119	0	0.021177	0.972971
SLC32A1	20	0.000131036	0.00224115	0.000169122	0.00133542	0.0344026	0.961721
SLC33A1	3	0.00646747	0.00104674	0.00821972	0.0224023	0.0510375	0.910826
SLC34A1	5	0.00069075	0.000118934	0.00178462	0	0.0130829	0.984323
SLC34A2	4	0.00645458	0.00559166	0.0039312	0	0.00439132	0.979631
SLC34A3	9	0.000452213	0.00771502	0.000296889	0	0.0536921	0.937844
SLC35A1	6	0.0037277	0.00166896	0.00044338	0	0.0216524	0.972508
SLC35A2	X	0.00764462	0.00254025	0.00283991	1.98266e-15	0.121927	0.865048
SLC35A3	1	0.00169746	0.00522368	0.00810467	0	0.150855	0.834119
SLC35A4	5	0.000257264	0.00573011	0.000924311	0.00913858	0.0212521	0.962698
SLC35A5	3	0.00896718	0.00641027	0.000533236	0	0.0119178	0.972172
SLC35B1	17	0.0138331	0.00204256	0.0034742	0	0.0864308	0.894219
SLC35B2	6	0.000616092	0.0150192	0.00712659	0.0247051	0.154978	0.797555
SLC35B3	6	0.012942	0.00174432	0.000529437	0	0.0314225	0.953362
SLC35B4	7	0.00717482	0.00147054	0.00166153	0	0.0251917	0.964501
SLC35C1	11	0.00240853	0.00150152	0.00226938	0.0185675	0.0180539	0.957199
SLC35C2	20	0.00165995	0.000395631	0.00278683	0	0.00259238	0.992565
SLC35D1	1	7.97325e-05	0.000158077	1.24284e-05	0	0	0.99975
SLC35D2	9	0.00127546	0.00266904	0.000460474	0	0.0534981	0.942097
SLC35D3	6	2.87679e-06	0.000112668	0.00207535	0	0.0668126	0.930997
SLC35E1	19	0.000275306	2.63899e-05	0.00017212	0	0.0225057	0.97702
SLC35E2B	1	0.000200536	0.000225221	7.89832e-05	0	0	0.999495
SLC35E3	12	0.00220564	0.00195712	0.00138421	0	0.0357525	0.958701
SLC35E4	22	0.00023558	6.46798e-05	0.00010327	0	0.0309123	0.968684
SLC35F1	6	0.000372668	0.00405371	0.00131491	0	0.0504674	0.943791
SLC35F2	11	0.00110555	0.00084776	0.000620498	0	0.0314861	0.96594
SLC35F3	1	0.0119771	0.00210119	0.000622659	0.00339844	0.0289715	0.952929
SLC35F5	2	0.0422767	1.24136e-05	5.46714e-07	5.77171e-17	0	0.95771
SLC35F6	2	0.00259515	6.30737e-07	0.000804015	0	0.00852722	0.988073
SLC35G1	10	9.19743e-05	2.30903e-05	0.000378026	0	0.00767402	0.991833
SLC35G2	3	0.000234874	5.14729e-06	4.43349e-05	0.00500741	0	0.994708
SLC35G3	17	0.00017666	4.25696e-06	0.000107243	0	0.0142505	0.985461
SLC35G5	8	0.00266497	0.000351255	0.000293783	0	0.022385	0.974305
SLC35G6	17	0.00358484	0.000517706	0.000745145	2.53031e-18	0.0242974	0.970855
SLC36A1	5	0.00103401	8.35289e-06	4.66713e-06	0	0.0504555	0.948497
SLC36A2	5	0.000133708	0.00013586	0.00173799	0	0.0273608	0.970632
SLC36A3	5	0.00238596	0.0118666	0.000219375	0	0.0166162	0.968912
SLC36A4	11	0.000440654	0.000765437	0.00144886	0.014522	0.0746147	0.908208
SLC37A1	21	0.0054973	1.72912e-05	0.000164623	0	0.0503909	0.94393
SLC37A2	11	0.00667731	0.000883483	8.53873e-06	0.00834486	0.00461854	0.979467
SLC37A3	7	0.0135172	0.000299217	0.00010793	0.0134832	0.0230862	0.949506
SLC38A1	12	0.00832682	0.000253978	0.0025961	0	0.114089	0.874734
SLC38A10	17	0.000407049	0.00261001	0.00195442	3.53759e-19	0.0249533	0.970075
SLC38A11	2	1.90596e-06	0.000717691	0.0015709	0.0102889	0.0325841	0.954837
SLC38A2	12	0.0173152	0.000341189	0.00214453	7.73201e-10	0.0911289	0.88907
SLC38A4	12	0.000100821	0.00062411	4.1277e-07	0.0106798	0.0445322	0.944063
SLC38A5	X	0.010328	0.00530293	0.00282569	0.0143366	0.0572059	0.910001
SLC38A6	14	0.00229675	0.0030227	0.00175838	0	0.0231178	0.969804
SLC38A7	16	0.000487284	2.36422e-05	0.000648271	0	0.0285745	0.970266
SLC38A8	16	4.97286e-06	0.00201477	0.0013092	0	0.0107233	0.985948
SLC38A9	5	0.0027437	0.0015612	0.000321849	0.00151305	0.0031911	0.990669
SLC39A1	1	0.000363561	0.000377587	8.27279e-06	0	0.0458662	0.953384
SLC39A10	2	3.18906e-05	5.88365e-06	0.00373946	0.000769448	0.106722	0.888731
SLC39A11	17	3.24551e-05	0.00450229	0.00351992	0	0.0276449	0.9643
SLC39A12	10	4.16673e-05	0.00196869	0.0102788	3.25382e-10	0.000538259	0.987173
SLC39A13	11	0.00532296	2.19859e-05	0.000129193	0	0	0.994526
SLC39A14	8	6.38629e-05	0.000297517	3.08928e-05	0.0195373	0.0172877	0.962783
SLC39A2	14	0.00372613	0.000186306	0.00465434	0	0.0200329	0.9714
SLC39A3	19	0.000221522	0.0035432	8.45787e-05	0	0.0271428	0.969008
SLC39A4	8	0.00301399	0.000823875	0.000720306	0	0.0420029	0.953439
SLC39A5	12	0.00559668	0.000131227	0.000695201	0.0070316	0.0150307	0.971515
SLC39A6	18	0.00206612	0.000709838	0.000288425	9.46122e-16	0.00645802	0.990478
SLC39A7	6	0.00498635	0.0142896	0.0056537	0.0276365	0.110585	0.836849
SLC39A8	4	0.000757994	0.000672586	2.72867e-05	0.00227294	0.0077385	0.988531
SLC39A9	14	0.0057722	0.0101873	0.000783852	0.0197574	0.0358082	0.927691
SLC3A1	2	0.000113685	0.000121919	0.000285654	0	0.00489463	0.994584
SLC3A2	11	0.000943998	0.00106061	0.00581118	0	0.111468	0.880716
SLC40A1	2	0.0152694	5.80381e-05	8.08917e-05	1.92878e-09	0.0239907	0.960601
SLC41A1	1	0.00434712	0.00382159	0.00888909	0	0.000719733	0.982222
SLC41A2	12	0.000606159	0.000550984	0.00437409	0.0201608	0	0.974308
SLC41A3	3	7.73763e-05	0.00360975	0.00175584	0	0.0154631	0.979094
SLC43A1	11	0.0299794	0.00035174	0.00517301	0.00107359	0.0578883	0.905534
SLC43A2	17	0.000640124	0.000317547	0.00257876	0	0.0273393	0.969124
SLC43A3	11	0.00488851	0.00647111	0.00366641	0	0.0183205	0.966653
SLC44A1	9	0.0021382	0.00121957	0.00112598	0	0.0348757	0.960641
SLC44A2	19	2.45209e-05	0.00280902	0.000904973	0.00896966	0.0338069	0.953485
SLC44A3	1	0.000504284	0.00246105	0.000839545	0	0.0763244	0.919871
SLC44A4	6	0.00135893	0.00757439	0.00178321	0	0.0172724	0.972011
SLC44A5	1	0.000113926	0.00213397	0.000909106	0	0	0.996843
SLC45A1	1	0.00184118	0.000326931	0.000624979	0	0.00945282	0.987754
SLC45A2	5	0.0308555	0.000191872	0.00269683	0	0	0.966256
SLC45A3	1	0.00864136	0.000697393	5.85097e-05	0	0.0379316	0.952671
SLC45A4	8	0.00299637	0.00303659	0.000469326	0.013911	0	0.979587
SLC46A2	9	0.000504422	2.8527e-06	0.000814558	0	0.0041043	0.994574
SLC46A3	13	3.03436e-05	0.000212431	0.000184912	0.00547017	0.0308624	0.96324
SLC47A1	17	0.0224208	0.000264914	2.11857e-05	0	0.00388146	0.973412
SLC47A2	17	1.89979e-05	0.000438744	0.00768198	0	0.038653	0.953207
SLC48A1	12	0.0124785	0.000142662	0.00440249	0	0.012871	0.970105
SLC49A3	4	0.000708881	0.0032509	0.00493887	0.0023048	0.026635	0.962162
SLC49A4	3	0.000103643	0.000263283	0.000558191	0	0.0153605	0.983714
SLC4A1	17	0.0199673	0.000889008	0.00684815	0	0	0.972296
SLC4A10	2	0.00760856	0.0018032	0.00135534	0	0.00199419	0.987239
SLC4A11	20	0.00517245	0.00374243	0.00519689	0	0.0323389	0.953549
SLC4A1AP	2	0.00307347	0.0046204	0.00419081	0	0.0470093	0.941106
SLC4A2	7	0.00211518	0.00235818	4.23981e-05	0	0.0407438	0.95474
SLC4A3	2	0.000399892	0.000126173	0.00100243	0	0	0.998471
SLC4A4	4	0.000308686	0.00626898	2.8146e-05	0.0130756	0.0109314	0.969387
SLC4A5	2	0.00320482	0.000461853	0.000155815	0	0.0433658	0.952812
SLC4A7	3	0.00144656	0.00339873	0.000403504	0	0.170097	0.824654
SLC4A8	12	9.0622e-05	0.00154623	0.00296607	0.0244638	0.0656489	0.905284
SLC4A9	5	0.000670647	4.26981e-07	0.000112719	0.014335	0.0130298	0.971851
SLC50A1	1	0.00899578	0.000749305	6.47573e-05	0	0.083815	0.906375
SLC51A	3	0.00153639	0.000569662	0.00023404	0	0.0125555	0.985104
SLC51B	15	0.00242941	0.00207903	0.000177692	3.14393e-10	0.0238459	0.971468
SLC52A1	17	0.00146458	0.00193226	0.00140286	0.00296907	0.0171006	0.975131
SLC52A2	8	0.00313309	0.00189654	0.00114104	0	0.0606622	0.933167
SLC52A3	20	0.0134327	0.00344939	0.0023552	0.00881857	0.0144362	0.957508
SLC5A1	22	0.00217605	0.000628482	0.00111141	0	0.0204155	0.975669
SLC5A10	17	1.71423e-05	0.00134215	0.00534894	0.00458735	0.000579747	0.988125
SLC5A11	16	2.34706e-06	0.00142947	0.000500702	0.00254996	0	0.995518
SLC5A12	11	0.00215173	0.00885846	0.00407541	0	0.00183841	0.983076
SLC5A2	16	9.4127e-05	1.27202e-07	0.000208928	0.0116944	0.0168627	0.97114
SLC5A3	21	0.00191242	0.000584533	0.000455398	0	0.204327	0.79272
SLC5A4	22	3.4325e-06	0.00133383	0.00396772	0.0192856	0.0269252	0.948484
SLC5A5	19	0.00011191	0.00109932	0.00047568	0	5.16408e-05	0.998261
SLC5A6	2	0.000662946	0.000216735	0.000361518	0	0.00581784	0.992941
SLC5A7	2	0.00124626	0.00327805	0.00125521	0.0202977	0.00278644	0.971136
SLC5A8	12	0.00104517	2.40354e-05	0.00106578	0	0.0143135	0.983552
SLC5A9	1	4.10537e-05	0.000676959	0.00173149	0	0.0492452	0.948305
SLC66A1	1	0.00842745	1.34395e-05	0.000826301	0	0.00874154	0.981991
SLC66A2	18	0.0231666	0.0029821	0.00061597	0	0.0151488	0.958086
SLC66A3	2	0.00318988	0.000415611	0.000117978	0	0.0221038	0.974173
SLC6A1	3	0.00651019	6.09614e-05	0.00153037	0	0.00134172	0.990557
SLC6A11	3	6.23073e-06	0.00244328	0.00215778	0	0.0256502	0.969742
SLC6A12	12	0.000387844	0.000258826	0.00482243	0.0019528	0.0481712	0.944407
SLC6A13	12	0.000457317	0.00649006	0.00319339	0.00103157	0.0403892	0.948438
SLC6A14	X	0.00177584	0.0069705	0.0114645	0.00680621	0.0027577	0.970225
SLC6A15	12	0.00284469	0.000170551	2.52324e-07	0	0.00278147	0.994203
SLC6A16	19	0.000592938	0.00147733	0.00143216	0	0	0.996498
SLC6A17	1	0.000788092	6.04456e-05	0.0019903	0	0.0338501	0.963311
SLC6A18	5	0.000493833	0.00397361	0.0043583	3.87369e-15	0.0413682	0.949806
SLC6A19	5	0.00028723	0.000782261	0.00607824	7.89889e-19	0.00304204	0.98981
SLC6A2	16	0.00187166	0.00224785	0.00114802	0.000421827	0.0230949	0.971216
SLC6A20	3	0.000633188	0.000146609	0.0060063	0	0.025474	0.96774
SLC6A3	5	0.00149355	1.82208e-05	0.00310759	0	0.0478131	0.947568
SLC6A4	17	0.000153177	5.17065e-06	0.000110514	5.62639e-17	0.00622677	0.993504
SLC6A5	11	0.00116432	0.00273469	0.00161977	0.0205581	0.0371752	0.936748
SLC6A6	3	0.000198486	0.00117531	0.0121332	0	0.0457602	0.940733
SLC6A7	5	0.000817707	0.00118846	0.000689708	0	0	0.997304
SLC6A8	X	0.00572837	0.00205227	0.00429883	0	0.0040726	0.983848
SLC6A9	1	0.00651485	0.00595756	0.000217898	0	0.0328778	0.954432
SLC7A1	13	0.00549793	5.17332e-05	0.0340074	0.000420073	0.162435	0.797588
SLC7A10	19	0.00174806	0.000845936	0.000486129	0	0.0169282	0.979992
SLC7A11	4	0.0293331	0.000750884	0.00357267	0	0.0658039	0.900539
SLC7A13	8	0.000134387	5.51961e-05	0.00143533	0	0.00235543	0.99602
SLC7A14	3	0.000182416	0.00384839	0.00200803	0.00361275	0.0273781	0.96297
SLC7A2	8	0.0074273	2.68841e-05	0.00428039	0.00291505	0.0287354	0.956615
SLC7A3	X	0.000519514	0.00652199	0.00386523	0.00497405	0.0439856	0.940134
SLC7A4	22	0.00474367	0.0020023	0.00273522	0	0.0546014	0.935917
SLC7A5	16	0.00246742	0.000400445	0.00196366	0	0.12855	0.866619
SLC7A6	16	0.00192438	0.00123502	1.3491e-07	0	0.0294366	0.967404
SLC7A6OS	16	3.60741e-06	0.000168479	0.000158315	0	0.047281	0.952389
SLC7A7	14	0.00400593	0.013153	0.000772965	0	0.0237962	0.958272
SLC7A8	14	0.00499011	0.00586686	0.00115357	0	0.0461479	0.941842
SLC7A9	19	4.19184e-05	0.00304693	0.000744115	0	0.0388281	0.957339
SLC8A1	2	0.000366366	0.00131761	0.00100096	1.17558e-15	0.00521701	0.992098
SLC8A2	19	0.000799769	2.02088e-08	0.00124446	5.98475e-10	0.00790467	0.990051
SLC8A3	14	0.000315364	0.00514923	0.00182104	0	0.030232	0.962482
SLC8B1	12	0.00139768	0.00130339	0.00539291	0.00402366	0.00462171	0.983261
SLC9A1	1	0.00571114	0.000114951	0.000710992	0.0073624	0.0125523	0.973548
SLC9A2	2	6.43133e-05	0.00251888	0.00675662	0.00111099	0.0662248	0.923324
SLC9A3	5	0.00259791	1.45076e-09	0.00556815	0.00432891	0.0390041	0.948501
SLC9A3R1	17	0.000135801	0.000239985	0.00207906	0	0.0288732	0.968672
SLC9A3R2	16	0.000728809	9.67187e-05	1.86922e-06	0.00134086	0.0180257	0.979806
SLC9A4	2	0.00222909	0.000778676	0.00355739	0	0.0294042	0.964031
SLC9A5	16	0.000540612	3.0787e-05	0.00380157	0	0	0.995627
SLC9A6	X	0.00573044	0.00415082	0.00670164	0.0107012	0.0620169	0.910699
SLC9A7	X	5.95484e-05	0.000310556	0.00761709	0.00163763	0.030308	0.960067
SLC9A8	20	0.0102348	0.000844176	0.00135821	0.0204498	0.0497065	0.917407
SLC9A9	3	0.00563458	0.00269486	9.70178e-05	0	0	0.991574
SLC9B1	4	0.00299856	0.0014441	0.0147372	0	0.0679135	0.912907
SLC9B2	4	0.00165554	0.000465008	0.00322814	0	0.0408203	0.953831
SLC9C1	3	0.00121828	0.000703709	0.000616497	0	0.0802579	0.917204
SLC9C2	1	0.000112126	0.00224884	0.00312895	0	0.0423454	0.952165
SLCO1A2	12	0.000386919	0.000113445	0.00162841	0	0.0138425	0.984029
SLCO1B1	12	0.000837017	0.000595245	0.000178385	0	0.0161114	0.982278
SLCO1B3	12	0.00617603	2.36164e-05	0.000374265	0	0	0.993426
SLCO1C1	12	0.000640581	0.000494458	0.000215296	0	0.00856524	0.990084
SLCO2A1	3	0.000219097	0.00264788	0.00233913	0	0.0294301	0.965364
SLCO2B1	11	0.00709636	0.000188622	3.48689e-06	0	0.0298985	0.962813
SLCO3A1	15	0.000618414	2.32392e-05	0.00114372	0.00101837	0.0453258	0.95187
SLCO4A1	20	0.00388036	0.000934408	0.00231924	0	0.0582197	0.934646
SLCO4C1	5	0.000288908	0.000903515	3.8458e-05	0	0.0113452	0.987424
SLCO5A1	8	6.53877e-05	0.000432738	0.000483962	0.0292874	0.00709811	0.962632
SLCO6A1	5	0.000330384	0.00441486	1.41125e-05	0.00703903	0	0.988202
SLF1	5	2.66163e-05	0.00857837	0.00513687	7.90515e-17	0.0250747	0.961183
SLF2	10	0.000321909	0.000149461	0.000151832	0	0.0234941	0.975883
SLFN11	17	0.0479826	0.00896082	0.000571097	0	0	0.942485
SLFN12	17	0.0317221	0.00502047	0.00113201	1.13779e-10	0.0641131	0.898012
SLFN12L	17	0.00173272	0.000276157	0.0080189	0.00154168	0.031445	0.956986
SLFN13	17	0.00339932	0.00926893	0.00318754	0	0.0183457	0.965799
SLFN14	17	0.000951336	0.00241968	0.00419211	0.00669521	0.0559145	0.929827
SLFN5	17	0.000894876	0.000146839	6.35724e-05	0	0.00593567	0.992959
SLFNL1	1	0.0107757	0.00123561	0.0100395	0.00108413	0.0216319	0.955233
SLIRP	14	0.0106735	7.82976e-06	9.69571e-07	3.62936e-15	0	0.989318
SLIT1	10	0.000220343	0.00192344	0.000735097	0.00272086	0.0203727	0.974028
SLIT2	4	0.00401741	0.00105693	0.00862805	0.00115468	0.0238643	0.961279
SLIT3	5	0.00410869	2.27201e-07	0.000231486	0.00534919	0	0.99031
SLITRK1	13	0.00114543	0.000475632	0.000890417	0	0.0188484	0.97864
SLITRK2	X	0.000293699	0.000896577	0.00696545	1.38798e-15	0.0262189	0.965625
SLITRK3	3	0.0122933	0.000854583	0.000478654	0	0.0179408	0.968433
SLITRK4	X	0.000955519	0.000494277	0.0111651	0.0201688	0.0284583	0.938758
SLITRK5	13	0.00067146	0.000415255	9.00983e-06	0.000991917	0	0.997912
SLITRK6	13	6.70462e-06	1.6091e-05	0.00190845	0	0.0188399	0.979229
SLK	10	1.68376e-05	0.00084414	0.00149891	0.0021711	0.0782079	0.917261
SLMAP	3	0.00630416	0.00185786	0.00272532	0	0.0942897	0.894823
SLPI	20	0.0110901	0.000865344	0.000736782	0.00972251	0.0809256	0.89666
SLTM	15	0.00240854	0.00299688	0.000119873	0.051926	0.0765488	0.866
SLU7	5	0.00301498	0.000394158	0.000853411	0	0.0129879	0.98275
SLURP1	8	0.00117049	0.00171862	0.00356137	0	0.0235348	0.970015
SLURP2	8	0.00332425	0.000705284	5.5473e-05	0	0	0.995915
SLX4	16	0.0115804	0.000163198	0.00398702	0.00227	0.074095	0.907904
SLX4IP	20	4.93202e-05	0.000507776	0.000303852	0.0132944	0.0308131	0.955032
SMAD1	4	0.000545901	0.00172395	0.00906774	0	0.0456981	0.942964
SMAD2	18	0.00476302	1.90228e-06	0.0094607	0	0.0320628	0.953712
SMAD3	15	0.000143249	1.13879e-05	2.83345e-05	2.42399e-10	0.032588	0.967229
SMAD4	18	0.0220732	0.000511894	0.000648057	0.0018136	0.0788473	0.896106
SMAD6	15	0.0499672	0.001347	0.00279473	0	0.0120525	0.933839
SMAD7	18	0.0738661	0.0022555	0.0024724	0	0.287426	0.63398
SMAD9	13	0.00575303	0.00173394	0.000142471	0	0.0228697	0.969501
SMAGP	12	0.00303426	0.00116827	0.00184523	0	0.0275049	0.966447
SMAP1	6	0.00396094	0.00571691	0.0035327	0	0.0026336	0.984156
SMAP2	1	3.99719e-06	0.000450428	0.00145746	0	0.0560902	0.941998
SMARCA1	X	0.00412157	0.000232261	0.00234843	0	0.0021574	0.99114
SMARCA2	9	0.00093994	0.000997823	0.000790794	0	0.0362689	0.961003
SMARCA4	19	0.0431909	0.00107435	0.00264036	0.016324	0.0782277	0.858543
SMARCA5	4	7.62372e-05	0.00189351	0.00580781	0.0224067	0.0982526	0.871563
SMARCAD1	4	0.00155098	5.00588e-05	0.000601265	0	0.0103969	0.987401
SMARCAL1	2	0.00293509	0.000227148	0.0040472	0.0174771	0.0554199	0.919893
SMARCB1	22	0.0321615	0.00082543	0.000145308	0.00371369	0.0909257	0.872228
SMARCC1	3	0.0035026	0.000660168	0.000146946	0.000454753	0.0649784	0.930257
SMARCC2	12	0.00410041	2.07419e-05	0.00131746	0	0.0662389	0.928322
SMARCD1	12	0.00236053	0.000577966	0.00141312	0.0126016	0.186196	0.796851
SMARCD2	17	0.000770243	0.00989381	4.45883e-05	0.0257292	0.0925475	0.871015
SMARCD3	7	2.92285e-05	0.000824779	0.000418309	0	0.026642	0.972086
SMARCE1	17	0.000518894	0.00577819	0.00298704	4.7664e-05	0.0701922	0.920476
SMC1A	X	0.003994	0.00896062	0.00361446	0	0.0160935	0.967337
SMC1B	22	0.000303536	0.00403027	0.00344162	0.00470286	1.15023e-18	0.987522
SMC2	9	0.00186207	0.00725117	0.00130171	0	0.0408046	0.94878
SMC3	10	0.00211183	0.00383189	0.00355086	0	0.0256795	0.964826
SMC4	3	0.00953221	0.00199275	5.1906e-05	0.00571954	0.0308559	0.951848
SMC5	9	0.000580379	1.25801e-07	0.000308645	0	0.0453608	0.95375
SMC6	2	0.00773107	0.000179664	5.37791e-06	0.00287768	0.0698608	0.919345
SMCHD1	18	0.0244389	0.00471948	0.00038367	0.00965503	0.011287	0.949516
SMCO1	3	0.00331544	4.2932e-05	0.000197594	0	0.0436554	0.952789
SMCO2	12	0.00257469	0.000152417	0.00509318	0	0.00912471	0.983055
SMCO3	12	2.20623e-05	5.60896e-08	6.01975e-09	0	0.00557216	0.994406
SMCO4	11	0.000965688	0.00037753	0.0027427	0.00960221	0.0857567	0.900555
SMCP	1	0.000118091	0.00209518	0.00089643	0.00347351	0.0169164	0.9765
SMCR8	17	0.00222399	0.00128434	0.000364995	0.000311477	0.0157141	0.980101
SMDT1	22	0.00821589	0.000299163	0.000248349	0.00320384	0.0238844	0.964148
SMG1	16	0.000131501	0.0030795	0.00287847	0.00141071	0.078627	0.913873
SMG5	1	0.00597073	0.000142686	0.00393635	0	0.0483534	0.941597
SMG6	17	0.00329	1.18459e-05	0.000875539	3.63275e-19	0.0683076	0.927515
SMG7	1	0.000991189	0.000778274	3.85505e-07	0	0.0305505	0.96768
SMG8	17	0.00904922	0.00563953	0.00309604	0.00062483	0.0548053	0.926785
SMG9	19	0.000839023	0.0012404	9.2083e-06	0.00548775	0.0430259	0.949398
SMIM1	1	0.0074182	4.22468e-05	5.20255e-06	0.00132423	0.0564614	0.934749
SMIM10	X	0.0143975	0.00252552	0.00405964	0	0.0516125	0.927405
SMIM12	1	0.00886955	0.00157651	0.000332433	0	0.0294386	0.959783
SMIM13	6	0.00367121	0.00669244	2.94451e-05	0	0.0233288	0.966278
SMIM14	4	0.000337515	0.00260203	5.26659e-05	0	0	0.997008
SMIM15	5	0.00174709	0.000694707	0.000686567	0	0.0360439	0.960828
SMIM17	19	0.00423716	0.00169322	0.00137696	0.00737238	0.00305402	0.982266
SMIM18	8	0.00653405	0.00807094	0.00075689	0	0.0160648	0.968573
SMIM19	8	0.000550095	1.61944e-06	0.00975575	0	0.0133148	0.976378
SMIM2	13	0.00467116	0.00469108	3.1907e-05	0	0.00977499	0.980831
SMIM20	4	0.000127586	0.000136727	9.64758e-07	0.00382837	0	0.995906
SMIM21	18	0.00207894	0.000843667	0.000132487	0.000881015	0.016612	0.979452
SMIM22	16	0.00216758	0.00401314	2.40635e-05	0	0.0622324	0.931563
SMIM24	19	0.00118037	0.000671926	0.00226493	0.00482391	0.0155263	0.975533
SMIM29	6	0.00660772	0.00085299	3.85502e-05	0	0.027773	0.964728
SMIM3	5	0.000194282	0.00435243	0.00242508	0.00634397	0.0771092	0.909575
SMIM4	3	0.00344941	0.00171334	0.000846703	1.22844e-10	6.12931e-05	0.993929
SMIM5	17	0.00136661	0.00117074	0.00118227	0	0.0499667	0.946314
SMIM6	17	0.0070496	0.000517998	0.000734094	0	0.0979145	0.893784
SMIM7	19	0.0010005	0.000131091	1.90082e-05	0	0.0336154	0.965234
SMIM8	6	0.00331705	0.00148461	0.000463162	0.0247638	0	0.969971
SMIM9	X	3.72935e-05	0.0225097	0.000170514	0	0.0175563	0.959726
SMKR1	7	0.000277217	0.00041831	0.00142891	0	0.00258096	0.995295
SMLR1	6	5.54594e-05	0.000588167	0.00260833	0	0.00814646	0.988602
SMNDC1	10	0.00103413	0.00331918	0.000238597	0.0102979	0.0481787	0.936931
SMO	7	0.0244316	0.000527212	0.000169228	0	0	0.974872
SMOC1	14	0.000131478	9.96337e-05	0.000631089	0.0101153	0.0264252	0.962597
SMOC2	6	0.00044413	4.13111e-05	0.000799412	0	7.81272e-21	0.998715
SMOX	20	0.00937254	0.00130261	0.00516221	0	0	0.984163
SMPD1	11	0.00610077	0.000643442	0.000537696	0	0.0407012	0.952017
SMPD2	6	0.00241811	0.000305602	0.00162464	0	0.0110616	0.98459
SMPD3	16	0.00233294	0.000103593	0.000322934	0	0.0138242	0.983416
SMPD4	2	0.000712075	0.00105126	0.00177966	7.26366e-17	0.0692935	0.927164
SMPDL3A	6	0.00652524	0.000997809	0.0001349	0	0.00788117	0.984461
SMPDL3B	1	0.00373897	0.00485719	0.00282914	0	0.0332879	0.955287
SMPX	X	0.000502095	0.00677895	1.63611e-06	0	0.00964245	0.983075
SMR3A	4	0.000783673	0.00275011	0.000815894	6.58072e-05	0	0.995585
SMR3B	4	0.00156418	0.000875172	7.35331e-08	0	0.0279678	0.969593
SMS	X	0.000578594	0.00355889	0.00115312	0	0.0372224	0.957487
SMTN	22	0.000155014	0.000557549	0.0013948	1.11285e-10	0.00195269	0.99594
SMTNL2	17	0.0019388	0.000218607	2.69608e-05	0	0.00433523	0.99348
SMU1	9	0.00185513	0.000300554	0.000156128	0.0118288	0.0512315	0.934628
SMUG1	12	0.0224508	0.00187047	6.64722e-05	0	0.04724	0.928372
SMURF1	7	0.000110739	0.00216413	0.000127319	0	0.0229188	0.974679
SMURF2	17	0.0175955	0.0041622	0.000678957	0	0.0242607	0.953303
SMYD1	2	0.00851101	0.000220668	2.77659e-05	0	0.0382079	0.953033
SMYD2	1	0.00348421	0.00296659	0.00571058	0	0.00495147	0.982887
SMYD3	1	0.0033139	0.00388425	0.00130366	0	0.0157419	0.975756
SMYD4	17	0.00202838	0.0056965	0.00172102	0.0148371	0.0317655	0.943951
SMYD5	2	0.0036618	0.00550051	0.000334966	0.00134123	0.0304997	0.958662
SNAI1	20	0.0603888	0.00803288	0.00239061	0.0112345	0.012834	0.905119
SNAI2	8	0.201445	0.000154306	0.000269124	0.00465934	0.0342085	0.759264
SNAI3	16	2.4466e-05	0.0108048	0.00522715	0	0.0289279	0.955016
SNAP23	15	1.61291e-06	0.00140958	1.62403e-05	0.00648495	0.176518	0.815569
SNAP25	20	0.000220681	0.000164378	1.67315e-06	0	0.060392	0.939221
SNAP29	22	0.00211474	0.00454082	0.00021108	0	0.0389486	0.954185
SNAP47	1	0.000973143	0.00275228	0.000306943	0.00511962	0	0.990848
SNAP91	6	0.00344434	0.000595557	0.00195036	0	0.00720258	0.986807
SNAPC1	14	0.00196065	0.000366803	0.00448811	0	0.0396287	0.953556
SNAPC2	19	0.0123954	0.00711105	0.000608709	0	0.0188836	0.961001
SNAPC3	9	0.0152182	3.81063e-06	0.00134885	1.19504e-06	0.0671417	0.916286
SNAPC4	9	0.00178114	0.000725372	0.000779965	0	0.0345072	0.962206
SNAPC5	15	0.0020522	0.00507077	3.00576e-05	0.0177761	0.0425222	0.932549
SNAPIN	1	0.0020882	0.00502179	0.00417583	0	0.0255572	0.963157
SNCA	4	0.00034533	5.09772e-05	0.00944014	0.00972638	0.0214799	0.958957
SNCAIP	5	0.00180554	0.00633021	0.000317118	0	0.0634657	0.928081
SNCB	5	0.001933	6.59119e-05	0.00840287	0.0042736	0.00797497	0.97735
SNCG	10	1.28437e-06	0.00125185	0.00136537	0.0134801	0.00939234	0.974509
SND1	7	0.00226822	0.00106084	0.00113915	3.78296e-18	0.0764782	0.919054
SNED1	2	0.000688076	0.00345104	8.34075e-07	0.00276456	0.0103586	0.982737
SNF8	17	9.13336e-06	0.00377366	0.00241637	2.94483e-10	0.0368249	0.956976
SNIP1	1	0.0125562	9.96163e-05	0.00252815	0.00630752	0.0269788	0.95153
SNN	16	0.00204921	0.000113265	0.000291299	0	0.0721119	0.925434
SNORC	2	0.00520239	0.000248806	0.000816419	0.0202587	0.0429818	0.930492
SNPH	20	0.00131264	9.12343e-06	0.00626389	0	0.00529849	0.987116
SNRK	3	0.00885789	1.12662e-05	6.86881e-05	0	0.0515273	0.939535
SNRNP200	2	0.000237671	5.00482e-06	8.55128e-06	0.0100886	0.0086117	0.981048
SNRNP25	16	0.00616134	0.000474155	0.00388091	0	0.0705001	0.918984
SNRNP27	2	0.0016159	0.0021639	0.000198537	0	0.0826872	0.913334
SNRNP35	12	0.00182196	0.00275213	0.00089054	0	0.0407744	0.953761
SNRNP40	1	0.00134844	0.00209574	0.00426296	0.00884556	0.0419544	0.941493
SNRNP48	6	0.00787085	2.45741e-05	0.000511649	0	0.0186739	0.972919
SNRNP70	19	0.00430643	0.000518412	0.000109128	0.0235995	0.0181483	0.953318
SNRPA	19	0.00149629	0.00359153	0.00121987	0	0.0592486	0.934444
SNRPA1	15	0.00245858	0.00276684	0.00413453	7.19595e-16	0	0.99064
SNRPB	20	0.00206267	0.00804405	4.05621e-05	0.00233382	0.0237265	0.963792
SNRPB2	20	0.00897458	7.72123e-05	0.000229018	0	0.0606202	0.930099
SNRPC	6	0.00303542	0.00441016	0.00107928	0	0.00443685	0.987038
SNRPD1	18	0.00973074	0.00206178	0.000905648	0	0.0327144	0.954587
SNRPD2	19	0.00605078	0.00082052	0.000778682	0	0.0405248	0.951825
SNRPF	12	0.00539829	0.000121643	0.000927027	0	0.0499595	0.943593
SNRPN	15	0.0019804	0.000117922	0.00497803	0.000279298	1.31757e-15	0.992644
SNTA1	20	0.0213276	0.00131323	0.00220943	0.00108287	0.00686031	0.967207
SNTB1	8	0.00210296	0.00095381	0.00010346	0	0.0118424	0.984997
SNTB2	16	3.24144e-05	2.34781e-05	0.000777181	0.00504664	0.00426989	0.98985
SNTG1	8	0.00225059	0.00446105	0.00027546	0	0.0228402	0.970173
SNTG2	2	0.00306768	0.000616249	0.00013231	0	0.0288548	0.967329
SNTN	3	0.000480364	0.000282765	0.00228621	2.63145e-07	0.0080492	0.988901
SNU13	22	0.000435011	1.47331e-05	0.000561805	0.0280286	0.0255148	0.945445
SNUPN	15	0.0351366	0.00280599	0.00016921	0.0115673	0.135717	0.814604
SNURF	15	0.00104023	0.00198818	0.00074936	9.37945e-09	0.0168461	0.979376
SNW1	14	0.0140678	0.0017165	3.04034e-06	0	0.0331066	0.951106
SNX1	15	0.00504419	0.00820788	0.00456447	0	0.0495328	0.932651
SNX10	7	0.000393204	0.00122677	0.000116752	1.47128e-16	0.0201625	0.978101
SNX11	17	0.00520554	0.000425217	0.00214265	0	0.0304733	0.961753
SNX12	X	0.000450993	0.00300327	0.0216469	0.0100916	0.0125076	0.9523
SNX13	7	9.9213e-06	0.000386842	0.00678655	0	0.0162843	0.976532
SNX14	6	0.0198491	0.000370307	0.0047962	0	0.00319302	0.971791
SNX15	11	0.00668702	0.00194943	8.38863e-05	0	0.116396	0.874884
SNX16	8	0.00018325	0.00044791	0.000976507	0	0.0172493	0.981143
SNX17	2	0.00070108	6.97912e-06	0.000223176	0	0.0428245	0.956244
SNX18	5	1.10751e-05	0.000175205	0.00269943	0	0.030893	0.966221
SNX19	11	0.00119115	0.0016757	6.30314e-05	0	0.00503694	0.992033
SNX2	5	0.000396052	0.000155131	2.5018e-06	0	0.0538255	0.945621
SNX20	16	0.00454893	8.51382e-05	0.00109213	0	0.00698771	0.987286
SNX21	20	0.000321929	0.00287731	0.000242625	0.00770356	0.00140666	0.987448
SNX22	15	0.00119062	0.00154712	0.0003803	0.0199017	0.0184349	0.958545
SNX24	5	0.000213467	5.31473e-05	0.00218202	1.34716e-09	0.0176911	0.97986
SNX25	4	0.00354105	0.00583774	0.00454313	0	0.0239271	0.962151
SNX27	1	0.0109277	0.00257576	0.00238565	0	0.0821752	0.901936
SNX29	16	0.00173398	0.00190165	0.000348581	0.00245371	0.0260212	0.967541
SNX3	6	0.00207618	0.00137544	0.00367575	4.57596e-17	0	0.992873
SNX30	9	8.51022e-05	0.000277715	2.85272e-05	0	0.0291089	0.9705
SNX31	8	0.000594369	0.00040403	0.00707735	0	0.0422984	0.949626
SNX32	11	0.0017608	0.000303526	0.00218397	0	0.037707	0.958045
SNX33	15	0.0205433	0.00132228	0.00682277	0	0.00461309	0.966699
SNX4	3	1.08217e-07	0.00407764	0.00010141	0	0.0133727	0.982448
SNX5	20	0.00106517	4.12179e-05	0.000254351	0	0.012318	0.986321
SNX6	14	0.000972377	0.000391093	0.00209761	0	0.0212352	0.975304
SNX7	1	0.0487821	0.00321436	6.32096e-08	0	0.0159551	0.932048
SNX8	7	0.00252548	0.000593119	0.00819702	0.00244491	0.0221072	0.964132
SNX9	6	0.0085522	0.0068372	0.000657247	0.00524729	0.026133	0.952573
SOAT1	1	0.000148564	0.00183721	0.0010112	0	0.0114357	0.985567
SOAT2	12	0.00134534	0.00188088	0.00107444	0	0.0367264	0.958973
SOBP	6	0.00182157	0.00102283	0.000594319	1.59615e-18	5.92518e-21	0.996561
SOCS1	16	4.59707e-05	7.5963e-05	5.5642e-06	0.00766906	0.0361036	0.9561
SOCS2	12	0.000465353	9.08283e-05	0.00267136	0.00765926	0.00103916	0.988074
SOCS3	17	0.0830779	1.39447e-05	0.00166788	0	0.0607549	0.854485
SOCS4	14	0.00155777	2.62518e-06	0.000112525	0	0	0.998327
SOCS5	2	0.0036414	0.000694423	0.00194591	0	0.0053017	0.988417
SOCS6	18	0.01942	0.00123538	0.00313999	2.35868e-09	0.0369483	0.939256
SOCS7	17	1.11561e-06	0.000296392	0.0024868	0.00590687	0.0150728	0.976236
SOD1	21	0.00366806	0.000772548	1.02678e-06	0	0.0314143	0.964144
SOD2	6	0.0250769	0.00392631	2.66777e-05	0.0371677	0.0697693	0.864033
SOD3	4	0.00139122	0.000899742	0.0003314	0	0.00672784	0.99065
SOGA1	20	0.00172232	0.00280154	0.000333095	0.00726191	0.0179418	0.969939
SOGA3	6	8.7331e-05	3.45752e-05	0.00070907	0	0.00267438	0.996495
SOHLH1	9	0.0106783	0.000614223	0.00527537	0	0.00695508	0.976477
SOHLH2	13	0.00352273	0.00374331	0.00350381	0.000903311	0.0124411	0.975886
SON	21	0.00180648	0.00167734	0.000120957	0	0.0391573	0.957238
SORBS1	10	3.86876e-08	0.00226846	0.020332	0	0.0255358	0.951864
SORBS2	4	0.00579768	0.000969567	0.00224709	0	0.0154804	0.975505
SORBS3	8	0.0054437	0.0023109	0.00204299	0	0.0160644	0.974138
SORCS1	10	0.00325583	0.00190968	0.00526434	0.00178924	0.00261683	0.985164
SORCS2	4	0.0077933	0.000642624	0.00468519	0.017043	0.0274737	0.942362
SORCS3	10	0.0016078	0.000179271	0.0010869	0	0.0362356	0.96089
SORD	15	2.8158e-05	0.00222816	0.00437905	0	0.0108615	0.982503
SORL1	11	0.000210531	2.11441e-05	9.11295e-06	0.00807244	0.0101963	0.98149
SORT1	1	0.00524476	0.00712502	0.00524874	1.78038e-05	0.0593721	0.922992
SOS1	2	0.0294963	0.000421846	6.18029e-06	0.00133888	0.0657599	0.902977
SOS2	14	0.0139673	0.000144033	0.00678342	0.00412615	0.0249557	0.950023
SOST	17	0.00161138	0.00129062	0.000389301	0.0223977	0.00315609	0.971155
SOSTDC1	7	0.00484796	0.001531	0.00211769	0.000669146	0.0203268	0.970507
SOWAHA	5	0.000112858	0.000190321	0.00586582	0	0.0336879	0.960143
SOWAHB	4	0.00340062	0.00105509	0.0205814	0	0	0.974963
SOWAHC	2	0.015274	0.00312202	0.00144204	0	0.055662	0.9245
SOWAHD	X	0.00670956	0.00604391	0.0171618	0	0	0.970085
SOX1	13	0.192331	0.000445196	0.00217026	0	0.0298783	0.775176
SOX10	22	0.682642	8.07895e-06	4.70816e-05	0	0.0124463	0.304856
SOX11	2	0.0956642	4.37614e-05	3.5364e-05	1.47594e-09	0.131244	0.773013
SOX12	20	4.61268e-05	0.000193212	0.000494032	0	0.141676	0.857591
SOX13	1	0.02144	0.000542984	0.00053421	0.023565	0.0362363	0.917682
SOX14	3	0.00025522	0.00198192	0.000129913	0	0.013375	0.984258
SOX15	17	0.00315117	0.00147834	0.00844447	0	0.015622	0.971304
SOX17	8	0.225491	0.00197574	0.00113151	0.000668772	0	0.770733
SOX18	20	0.00294443	0.00357391	0.00199946	0	0.0276366	0.963846
SOX2	3	0.285084	0.00443435	4.7751e-09	0.0269032	0	0.683579
SOX21	13	0.0262207	0.0103246	0.00125128	0	0.112806	0.849397
SOX3	X	0.026566	0.0176474	0.00102317	0.0216262	0.0254564	0.907681
SOX30	5	0.000782092	0.00107872	0.00147397	0	0.0391094	0.957556
SOX4	6	0.018312	3.70467e-05	0.000764472	0.000940665	0.133584	0.846361
SOX5	12	0.0442485	0.00213401	0.00498174	0.0101187	0.0179956	0.920522
SOX6	11	0.0280943	0.00484708	0.00184526	1.23706e-10	0.0550959	0.910118
SOX7	8	0.0438112	0.000490327	1.32089e-05	0.0138542	0.0264199	0.915411
SOX8	16	0.0249662	0.00699439	0.000296274	0	0.0384471	0.929296
SOX9	17	0.0645445	0.000105786	0.00221913	0.00120929	0.218859	0.713063
SP1	12	0.000591981	0.00667852	0.00623036	0.0106733	0.0976359	0.87819
SP100	2	0.000359601	0.000478388	0.000764126	0	0.0260191	0.972379
SP110	2	0.0580476	0.00181002	0.000234174	0	0.0515069	0.888401
SP140	2	0.00208826	0.00312045	0.00062712	0.00238054	0.0239416	0.967842
SP140L	2	0.000978055	0.00462832	0.000234507	0	0.0246921	0.969467
SP2	17	0.000125404	0.00205363	0.000258586	0	0.0476899	0.949873
SP3	2	0.00186675	0.000753386	1.14573e-05	0.00105069	0.00865865	0.987659
SP4	7	0.000702905	0.00705007	0.000285204	0	0.008112	0.98385
SP5	2	0.00517323	8.38783e-05	0.00286884	0.00647208	0.0228104	0.962592
SP6	17	6.02922e-05	0.000494009	0.0056769	0.0342279	0.0227028	0.936838
SP7	12	0.00794929	0.00453424	0.00303334	0	0.0565209	0.927962
SP8	7	0.0153962	0.00175495	0.000861583	0	0.00742319	0.974564
SP9	2	0.000914911	0.00169199	0.00050857	0	0.044217	0.952667
SPA17	11	0.00418252	2.14397e-05	0.000138614	0	0.026562	0.969095
SPACA1	6	0.000655273	0.00571212	1.06933e-05	0	0	0.993622
SPACA3	17	0.0235526	0.000242754	0.00246787	0	0.0060488	0.967688
SPACA4	19	0.0149556	0.0011548	8.20436e-05	0	0.0283684	0.955439
SPACA7	13	0.00187104	0.00119762	0.000180813	0.0240404	0.0103232	0.962387
SPACA9	9	0.00541714	0.00586146	0.010811	0.0206028	0	0.957308
SPAG1	8	0.000145144	1.28856e-08	0.00070961	0.00391043	0.0106744	0.98456
SPAG16	2	0.000172919	8.25418e-05	2.69272e-07	0	0.0475464	0.952198
SPAG17	1	0.00344119	0.00322651	0.000564194	0.0122039	0.0409482	0.939616
SPAG4	20	0.0144505	0.00281334	0.000212661	0.0231829	0.0425544	0.916786
SPAG5	17	8.35503e-05	0.00316505	0.0142268	0	0.0457629	0.936762
SPAG6	10	0.00357542	0.00101689	0.00139975	0.0222863	0.0036384	0.968083
SPAG7	17	0.000145602	5.62533e-05	0.000666172	0	0.0485275	0.950604
SPAG8	9	0.000217876	2.68595e-05	6.73525e-05	0	0.0340983	0.96559
SPAG9	17	0.000887296	1.0057e-11	0.000318032	0	0.0600509	0.938744
SPAM1	7	0.00760105	9.04366e-05	0.000898845	0	0	0.99141
SPANXN2	X	0.00089772	0.0246573	0.00114331	0	0	0.973302
SPANXN3	X	0.000997278	0.00154011	0.00256335	0	0.025503	0.969396
SPANXN4	X	0.000376302	0.006032	0.000122058	0	0.0131527	0.980317
SPARC	5	0.000258525	0.000198423	0.00179453	0.00331236	0.00973996	0.984696
SPARCL1	4	0.00315333	0.000244064	0.00127457	0.00190629	0.041217	0.952205
SPART	13	0.0126937	6.48743e-08	0.000588641	0.0176006	0.00757527	0.961542
SPAST	2	2.50259e-06	0.00700456	0.00141383	0.0296894	0.0243821	0.937508
SPATA12	3	0.00597451	0.000320208	0.000224597	0.00651017	0	0.986971
SPATA13	13	7.75348e-05	2.86407e-05	0.000582149	0	0.0434225	0.955889
SPATA16	3	7.52922e-05	0.000890478	0.0025279	0.00315746	0.0128187	0.98053
SPATA17	1	0.00061888	1.93346e-06	0.000499833	0.0243327	0.0569789	0.917568
SPATA18	4	7.21344e-05	8.08568e-05	0.000173851	0	0.00538804	0.994285
SPATA19	11	0.000184699	0.00120459	0.00550879	0.0195287	0.0231458	0.950427
SPATA2	20	0.00364934	0.000351572	0.00340634	0.0124007	0.0120444	0.968148
SPATA20	17	0.00754292	0.00122838	0.000304894	0	0.052831	0.938093
SPATA21	1	0.00525101	0.000182175	7.9156e-06	0	0.0217413	0.972818
SPATA22	17	0.000990531	4.74815e-06	0.000803933	0.0271608	0	0.97104
SPATA24	5	9.00354e-06	2.94578e-05	0.00435483	0	0.0233556	0.972251
SPATA25	20	0.00068895	0.00862866	0.00272337	0.00534574	0.0622812	0.920332
SPATA2L	16	0.00343143	0.00917899	0.00328389	0	0.0298306	0.954275
SPATA3	2	0.00116925	1.04354e-05	0.0157538	0	0.00442171	0.978645
SPATA31D1	9	0.00419788	0.00292279	2.95487e-05	0.0325959	0.0495437	0.91071
SPATA31E1	9	0.000276325	6.39717e-05	6.99424e-05	0.0190281	0.00691375	0.973648
SPATA32	17	0.00176294	0.00457361	0.00228166	0	0	0.991382
SPATA33	16	0.0144083	0.000294684	3.49183e-05	0.00363991	0.0633227	0.918299
SPATA4	4	0.00177304	0.000610917	0.00375786	0	0.0525348	0.941323
SPATA45	1	0.000938788	0.00337745	7.68027e-06	0	0	0.995676
SPATA46	1	1.25555e-05	0.00113818	0.00029198	0	0.0125089	0.986048
SPATA48	7	0.0054072	0.00127356	0.00137191	0	0.000641796	0.991306
SPATA5	4	0.00496915	0.00185902	0.00925113	0.0236837	0.0263733	0.933864
SPATA5L1	15	0.000453867	0.000101439	0.000341858	0	0.0595702	0.939533
SPATA6	1	0.00492161	0.000763617	0.00173403	0	0.0372325	0.955348
SPATA6L	9	0.00230094	0.00490972	0.00705627	0.00713188	0.0180811	0.96052
SPATA7	14	0.000538273	0.000371417	0.00448421	0.00392972	0.0221706	0.968506
SPATA9	5	0.00139812	0.00165047	9.78672e-05	0	0.0264693	0.970384
SPATC1	8	0.0033474	0.00561063	0.00904112	0.00611888	0.0221297	0.953752
SPATC1L	21	0.00869163	0.00124692	0.00166756	0.0216561	0.017302	0.949436
SPATS1	6	0.0127623	0.00795045	0.00564275	0.00838742	0.0136117	0.951645
SPATS2	12	0.00521409	0.00441468	0.00037209	0.00428373	0.0138921	0.971823
SPATS2L	2	2.80803e-05	0.000480298	0.000520724	0.00904924	0	0.989922
SPC24	19	0.0024724	0.00379117	0.00129905	0	0.109566	0.882872
SPC25	2	0.000769018	0.000897352	0.00154486	0.0135924	0.0520528	0.931144
SPCS1	3	0.00354265	0.000199268	0.000446832	0	0.017986	0.977825
SPCS2	11	0.000872232	0.00542586	0.0107196	0	0.0314396	0.951543
SPCS3	4	0.0284661	0.00364717	2.20094e-05	0	0.068061	0.899804
SPDEF	6	0.2106	0.00294393	0.00172932	0	0.0812201	0.703507
SPDL1	5	0.00477716	0.0022114	9.94538e-05	0.00921363	0.0245253	0.959173
SPDYA	2	0.000601014	0.000252831	9.99341e-05	0.00309765	0.00538245	0.990566
SPDYC	11	0.00028976	0.00134762	0.00934759	0.0047004	0.0164218	0.967893
SPDYE1	7	0.00195508	0.000227975	0.00162443	0	0.0465403	0.949652
SPDYE4	17	0.00248557	0.00316922	2.19535e-05	0	0.0515886	0.942735
SPECC1	17	0.000305453	0.00806646	0.00776603	0	0.0249312	0.958931
SPECC1L	22	0.00506074	0.000789815	0.000179554	0	0.0472416	0.946728
SPEF1	20	0.0245294	0.00570111	0.0089799	0.00371148	0.0615868	0.895491
SPEF2	5	0.00509862	0.00141219	3.70686e-05	0	0.0153184	0.978134
SPEG	2	1.43734e-07	0.00770524	0.016374	0	0.0203632	0.955557
SPEM1	17	0.00742705	0.00546775	2.52267e-06	8.49686e-10	0.0421333	0.944969
SPEM2	17	0.00393227	0.000422394	0.0013097	0	0.00961158	0.984724
SPEN	1	8.222e-06	6.43929e-06	0.00753074	0	0.0436499	0.948805
SPESP1	15	0.00241353	0.00117309	0.00278346	0	0.00730281	0.986327
SPG11	15	0.0002508	0.000618907	0.00328986	0	0.00502333	0.990817
SPG21	15	3.9694e-05	0.00131235	0.000299819	1.48179e-16	0.0231155	0.975233
SPG7	16	0.00926711	0.00712549	7.90932e-05	0.0102043	0	0.973324
SPHK1	17	0.000552165	0.000346592	3.91763e-05	0.000581843	0.0163106	0.98217
SPHK2	19	2.83668e-05	0.00224126	0.00672546	0.00202207	0.0829678	0.906015
SPHKAP	2	0.00455969	0.00284919	5.16264e-07	0	0.0206604	0.97193
SPI1	11	0.306585	0.00078567	0.000407555	0.000190337	0.00635278	0.685679
SPIB	19	0.0826797	0.000526787	0.000312063	0.00281291	0	0.913669
SPIC	12	0.00306748	0.000755727	0.000230339	0.0187142	0.0045538	0.972678
SPICE1	3	0.00123748	0.000234741	0.000607645	0.0058705	0.0446995	0.94735
SPIDR	8	1.23615e-07	0.00739093	0.00196563	0.00435148	0.0259687	0.960323
SPIN1	9	0.00851033	0.0330999	0.00603107	0	0.0173277	0.935031
SPIN3	X	0.0068201	2.25872e-09	0.00185945	0	0.00660045	0.98472
SPIN4	X	0.000322483	0.0263175	0.000892497	0.0218253	0.020799	0.929843
SPINDOC	11	0.0060765	0.00741819	0.00343828	0.00350065	0.0182322	0.961334
SPINK1	5	0.00209019	0.000110091	2.27085e-05	0	0.0081705	0.989607
SPINK13	5	0.000875594	0.00608065	0.00298351	0	0.0155734	0.974487
SPINK14	5	3.50723e-05	0.000495417	0.000137758	0	0.00305951	0.996272
SPINK2	4	0.00101534	0.000272214	0.000198755	0	0.037096	0.961418
SPINK4	9	0.00233188	0.00218906	0.00238532	0.056732	0.00156462	0.934797
SPINK5	5	0.00165221	0.000917477	0.00194627	0	0.00198042	0.993504
SPINK6	5	0.000184752	4.13341e-08	0.000551793	0.00156572	0.0110275	0.98667
SPINK7	5	0.00066929	3.58782e-05	0.000351847	0	0	0.998943
SPINK8	3	0.012606	0.000168563	0.000832144	0	0.0194124	0.966981
SPINK9	5	0.00117563	0.000837989	0.00553013	0	0	0.992456
SPINT1	15	0.00142574	0.000876016	6.17585e-07	0	0.0198505	0.977847
SPINT2	19	0.0604449	5.27619e-06	0.00195668	0	0.0501484	0.887445
SPINT3	20	0.00153818	0.00366976	0.0019402	0	0.0152027	0.977649
SPINT4	20	0.000888776	0.00426935	0.00343866	0.0774376	0.0241624	0.889803
SPIRE1	18	0.0041414	0.00220121	0.00396298	0.00368335	0	0.986011
SPIRE2	16	0.00367477	0.00111375	1.66563e-05	0	0.0519187	0.943276
SPN	16	2.46515e-05	0.00611036	0.0033598	8.69593e-05	0.00443569	0.985983
SPNS1	16	0.00114371	0.00181291	0.00257272	0	0.0484121	0.946059
SPNS2	17	0.00665972	3.88521e-05	7.45586e-05	0.00290119	0.0118766	0.978449
SPNS3	17	0.000319564	0.000110228	2.93336e-05	0	0.00927143	0.990269
SPO11	20	0.000288297	0.00456267	4.64116e-05	0	0.0296224	0.96548
SPOCD1	1	4.26949e-07	0.00182834	0.00757656	0	0	0.990595
SPOCK1	5	0.000593431	0.000481414	0.00293309	0.0010591	0.0319551	0.962978
SPOCK2	10	0.00151589	8.89749e-07	3.52717e-05	0	0.059464	0.938984
SPOCK3	4	0.000278376	0.00793762	0.00331432	0	0.0458436	0.942626
SPON2	4	0.00144524	0.000196101	0.000238854	0.0344545	0.0237856	0.93988
SPOP	17	0.00312898	0.00144383	0.000395958	0.008245	0.0609745	0.925812
SPOPL	2	0.0108392	0.000158759	0.00507205	0	0.0222257	0.961704
SPOUT1	9	0.000547517	0.000225853	0.00882211	0	0.0261293	0.964275
SPP1	4	0.00548165	0.000791412	0.00225352	1.42261e-10	0.00865628	0.982817
SPP2	2	0.0042955	0.000677447	0.00148786	0	0.0334682	0.960071
SPPL2A	15	0.000701555	0.00727475	0.00270615	0	0.0734391	0.915878
SPPL2C	17	0.000127549	0.000451402	0.0016323	0	0.0221525	0.975636
SPPL3	12	0.000784374	0.00123617	1.16419e-05	0.00300612	0.0912435	0.903718
SPR	2	0.000141743	0.00421237	0.00112334	0	0.0656992	0.928823
SPRED1	15	0.00256428	0.0031995	0.00143355	0.00206593	0.0318847	0.958852
SPRED2	2	0.00786118	0.000756227	0.000138009	0.00387262	0.0223499	0.965022
SPRED3	19	0.00368023	0.000453773	0.000194161	0	0.020941	0.974731
SPRING1	12	0.00373949	0.00107948	0.00218354	0	0.0284221	0.964575
SPRN	10	0.000158514	0.00901749	0.00371434	0	0.0307874	0.956322
SPRR1A	1	0.00981964	1.23118e-05	0.00223964	2.06955e-16	0.00755601	0.980372
SPRR1B	1	0.00425513	0.00147344	2.0162e-05	6.02399e-10	0	0.994251
SPRR2G	1	0.000615183	1.1513e-07	2.67287e-05	4.18207e-15	0.0133267	0.986031
SPRR3	1	0.000304004	0.0018356	0.000131432	0	0.00650237	0.991227
SPRR4	1	5.07029e-07	0.00424801	0.000188483	0	0.0116739	0.983889
SPRTN	1	0.00623346	0.000553789	0.000633458	0	0.0474193	0.94516
SPRY1	4	0.00762366	0.00179044	0.000735214	0.00614684	0.0419158	0.941788
SPRY2	13	0.00245158	0.00395312	0.00216643	0	0.0610693	0.93036
SPRY3	X	0.00175984	0.0128039	0.0229241	0	0.00243165	0.960081
SPRY4	5	0.00689264	0.00170484	0.000714588	0.00515023	0.0216027	0.963935
SPRYD3	12	1.28336e-07	0.0123997	9.05397e-05	0	0.0307062	0.956803
SPRYD4	12	0.0171114	0.000418815	0.00430782	0	0.0319599	0.946202
SPRYD7	13	0.0146614	0.00117813	0.00469611	0	0.0337521	0.945712
SPSB1	1	0.0231149	8.70548e-05	0.000161124	0.00652683	0.0376967	0.932413
SPSB2	12	0.00107268	0.000351596	0.00247968	0	0.00731608	0.98878
SPSB3	16	0.0028505	0.00897686	0.00934368	0	0.032517	0.946312
SPSB4	3	0.000113704	0.00181015	5.78574e-05	0	0.0259704	0.972048
SPTA1	1	0.00360548	0.0012604	0.00118288	4.47e-10	0.0219342	0.972017
SPTAN1	9	2.11979e-05	0.000849058	0.00221384	0	0.0353183	0.961598
SPTB	14	0.00547729	0.0023023	0.00219763	0	0.0191217	0.970901
SPTBN1	2	0.00157611	0.003694	0.000880697	0.000383567	0.0356571	0.957809
SPTBN2	11	0.0020579	0.00186818	3.24058e-05	0	0.0832805	0.912761
SPTBN4	19	0.000558242	0.00106172	0.00185939	0	0.00680362	0.989717
SPTBN5	15	0.00279217	0.00754147	0.00819053	0.0311654	0.0141062	0.936204
SPTLC1	9	0.000334861	0.00589563	0.00798584	0	0.0793454	0.906438
SPTLC2	14	0.00795463	0.00469809	0.00235225	0	0.0788059	0.906189
SPTLC3	20	0.00403394	0.00847357	4.11939e-07	0	0.0203232	0.967169
SPTSSA	14	0.000492335	0.0115124	0.00327928	0	0.0923856	0.89233
SPTSSB	3	0.000673375	0.0112082	0.00305064	0	0.0515684	0.933499
SPTY2D1	11	0.00651366	0.00349047	0.00110752	1.47842e-15	0.178976	0.809913
SPX	12	0.00176552	8.08375e-05	0.00140291	0	0.0204507	0.9763
SPZ1	5	4.67047e-05	0.000504324	0.000465204	0.00538942	0.0224203	0.971174
SQLE	8	0.046358	0.000827635	0.000873677	0	0.0843151	0.867626
SQOR	15	0.0158163	0.000464222	7.6225e-09	0.00768696	0.0250339	0.950999
SQSTM1	5	0.0969165	0.000154383	0.00175049	0.0105946	0.0189343	0.87165
SRA1	5	0.000542825	1.24578e-05	0.00016779	0	0.0319794	0.967298
SRARP	1	0.000862831	7.37149e-05	5.73838e-06	0.0183315	0.0316124	0.949114
SRBD1	2	0.00109644	0.000348002	0.000126203	0.0208604	0.0305256	0.947043
SRC	20	0.0549203	0.00176406	0.000394289	0	0.0361069	0.906814
SRCAP	16	0.00123769	1.56698e-05	0.000100358	0.012485	0.0584308	0.927731
SRCIN1	17	0.000697843	9.47514e-05	0.00159078	0	0.00280573	0.994811
SRD5A1	5	0.0161159	0.000404562	0.00058172	0	0.0382259	0.944672
SRD5A3	4	0.000244198	0.0011886	0.00165564	0.0148714	0.0607655	0.921275
SREBF1	17	0.00766738	0.0109801	0.00533163	0	0.04386	0.932161
SREBF2	22	0.00640628	0.000326526	0.000152639	0.0214307	0.102603	0.869081
SREK1	5	0.00333178	0.00525418	0.000517508	0.00638366	0.0724988	0.912014
SREK1IP1	5	3.88019e-05	0.0086973	0.00256589	0	0.0118539	0.976844
SRF	6	0.00121222	0.000837416	7.21287e-09	0	0.166263	0.831688
SRFBP1	5	0.0162484	0.00640204	0.000294978	0	0.0745757	0.902479
SRGAP1	12	0.0384076	0.00184914	0.000730561	0.00212067	0.0239027	0.932989
SRGAP3	3	0.00176435	0.00238594	0.000366957	0	0.0103524	0.98513
SRGN	10	0.00260333	0.00256269	0.00453407	0	0.00382692	0.986473
SRI	7	0.00958285	2.82315e-05	0.000483927	0.00969689	0	0.980208
SRL	16	0.00145685	0.0140738	0.00525616	0.0514225	0.02511	0.902681
SRM	1	0.000647058	0.000435369	0.000505999	0	0.125991	0.872421
SRMS	20	0.000342203	6.56673e-05	0.00225307	8.73166e-17	0.00523806	0.992101
SRP14	15	9.82307e-05	0.00658853	0.000129307	0	0.0540132	0.939171
SRP19	5	0.00928972	0.000353469	0.000506201	0	0.0166243	0.973226
SRP54	14	0.00132044	0.000535731	0.00283783	0.00759721	0.0523996	0.935309
SRP68	17	0.0233162	0.00195438	0.000229373	0	0.0803811	0.894119
SRP72	4	0.00138627	0.000916737	0.000979117	0.00444933	0.0239206	0.968348
SRP9	1	0.0171276	0.00328642	0.00332439	0	0.0651021	0.91116
SRPK1	6	0.00242038	0.00272026	0.00278419	0	0.081162	0.910913
SRPK2	7	9.96882e-07	0.00210385	6.04676e-05	0	0	0.997835
SRPK3	X	0.00120606	0.00216605	0.00554947	0	0.0456998	0.945379
SRPRA	11	0.0755235	3.0996e-05	0.00158513	3.22376e-15	0.024159	0.898701
SRPRB	3	0.00916574	0.000556706	0.000220944	0	0.0331393	0.956917
SRPX	X	0.00896505	0.00634613	0.000989503	0.0290319	0.0222336	0.932434
SRPX2	X	0.00257833	0.0214053	0.00806305	0.00641264	0.0115057	0.950035
SRR	17	0.00126017	0.00104192	0.000467052	0	0.0143062	0.982925
SRRD	22	0.0064206	0.00764873	0.000808588	0	0.0634788	0.921643
SRRM1	1	0.00532369	8.84635e-06	0.000172157	0	0.024165	0.97033
SRRM2	16	0.0127514	1.02404e-06	3.39554e-05	0	0.170265	0.816948
SRRM4	12	0.000125542	5.79724e-05	0.00020733	0	0.0220644	0.977545
SRRM5	19	0.000880449	0.00347369	0.00382906	0.0131006	0.0497078	0.929008
SRRT	7	0.00429349	0.000890247	0.000123434	0	0.0581185	0.936574
SRSF1	17	0.00405467	8.85073e-05	0.00649002	0	0.00729336	0.982073
SRSF10	1	0.000303888	0.00129134	2.11021e-05	0	0.0434496	0.954934
SRSF11	1	0.00560053	0.0110503	5.60272e-07	0.0624859	0.0939455	0.826917
SRSF12	6	0.000217594	0.000684866	0.000312804	0	0	0.998785
SRSF2	17	0.00045728	0.00218362	0.000461877	0	0.0105169	0.98638
SRSF3	6	0.000688642	0.000907376	0.000576367	0	0.0125224	0.985305
SRSF4	1	0.0188805	9.11889e-05	0.000243786	0	0.0507806	0.930004
SRSF5	14	0.0136142	0.00437402	0.0191581	0	0.0308035	0.93205
SRSF6	20	0.00915787	5.34764e-07	0.0018952	0	0.059694	0.929252
SRSF7	2	0.00208585	0.00482464	0.0024905	0	0.0169997	0.973599
SRSF9	12	0.00205378	0.000463219	0.00289328	0	0.053456	0.941134
SRXN1	20	0.0201864	0.0024901	0.000541872	0	0.0329023	0.943879
SS18	18	0.00287624	0.00280596	0.000601602	0.0773674	0.0974487	0.8189
SS18L1	20	0.00776578	0.000317435	0.00118168	0	0.0204362	0.970299
SS18L2	3	0.00723532	0.000318729	0.000606382	0	0.0280637	0.963776
SSB	2	0.000297847	9.71215e-05	0.000230699	1.30001e-10	0.0918141	0.90756
SSBP1	7	0.00191082	0.00511459	0.00145921	0.00655088	0.0366144	0.94835
SSBP2	5	0.00427742	0.00450649	3.89592e-05	0.00792996	0.00777286	0.975474
SSBP3	1	0.0217712	8.03967e-05	0.000137569	0.0125773	0	0.965434
SSBP4	19	0.00397867	9.82842e-06	0.00252374	0	0.0195064	0.973981
SSC4D	7	0.00176409	0.000951595	0.00465341	0	0	0.992631
SSC5D	19	0.0117269	0.0023312	8.4658e-06	0	0.0354632	0.95047
SSH1	12	0.00172797	0.00051723	0.000328497	0	8.85114e-15	0.997426
SSH2	17	0.00460911	0.000547477	6.80626e-05	0	0.0462913	0.948484
SSH3	11	0.00111449	0.000238723	0.00309165	4.6208e-16	0	0.995555
SSMEM1	7	0.00154784	0.00250054	7.64274e-05	0	0.0124707	0.983405
SSNA1	9	0.00471883	0.000141265	2.5895e-05	0	0.0415603	0.953554
SSPN	12	0.00826147	0.0051665	0.0029792	0.0022515	0.0284824	0.952859
SSR1	6	0.0015864	0.00344208	0.000111641	0.00329139	0.102499	0.88907
SSR2	1	0.00552838	0.000154009	0.00437215	0.022573	0.154239	0.813133
SSR3	3	0.000430015	5.02247e-05	2.65427e-06	1.37628e-10	0.100641	0.898876
SSR4	X	0.00114629	5.44845e-05	0.00246879	0.0223407	0.119903	0.854086
SSRP1	11	0.00137419	0.000823858	0.00102657	0	0.0334106	0.963365
SST	3	0.00353503	0.000653099	0.00475309	0	0	0.991059
SSTR1	14	0.0179563	0.000944093	0.000202503	0	0.0455917	0.935305
SSTR2	17	0.00203496	0.00012251	0.00174961	0	0.0251784	0.970915
SSTR3	22	0.000192752	0.00101792	0.00253228	0.000505766	0.00723462	0.988517
SSTR4	20	0.000183053	0.000534509	0.000300885	0.0178642	0.0135745	0.967543
SSTR5	16	0.00101239	0.000575426	5.66753e-05	0	0.0320536	0.966302
SSU72	1	0.000298302	0.000576649	0.000979686	0	0	0.998145
SSUH2	3	0.000444568	0.00158468	0.00327849	0	0.00105647	0.993636
SSX1	X	0.00112028	0.0197597	4.73631e-05	0.0109806	0.0238194	0.944273
SSX2IP	1	0.000299913	0.0020987	6.37796e-05	0	0.00995044	0.987587
SSX3	X	1.35554e-05	0.00163348	5.74199e-06	0.0201828	0	0.978164
SSX5	X	0.000340072	0.00532712	0.00262784	0.00396515	0.0146883	0.973052
SSX7	X	0.00202462	0.00044308	0.00083246	0.0111002	0.0295926	0.956007
ST13	22	0.0121798	0.00192856	0.00160436	0	0.0432721	0.941015
ST14	11	0.00109749	3.67657e-05	0.000221929	0.0169191	0.0279103	0.953814
ST18	8	0.0123625	0.000896435	0.00255606	0	0	0.984185
ST3GAL1	8	0.000793358	0.00018007	0.0037223	0	0.000979473	0.994325
ST3GAL2	16	0.00115144	0.000451575	0.00151409	0	0.0654677	0.931415
ST3GAL3	1	0.000381117	0.0017957	0.00337457	0	0.0562668	0.938182
ST3GAL4	11	6.89746e-05	0.00133551	7.96825e-05	0	0.025156	0.97336
ST3GAL5	2	0.0123109	0.00246072	4.20594e-05	0	0.031204	0.953982
ST3GAL6	3	0.00286393	0.000779733	0.00167528	0	0.105254	0.889427
ST6GAL1	3	2.81238e-07	0.00226513	0.000546621	0	0.0180791	0.979109
ST6GAL2	2	0.00086153	0.00544018	0.0097406	0	0.0766586	0.907299
ST6GALNAC1	17	0.00555282	6.64317e-05	0.000306506	0.00226694	0.0776707	0.914137
ST6GALNAC2	17	0.0249886	0.00578316	3.36477e-05	0	0.0733011	0.895893
ST6GALNAC3	1	0.00105855	0.00543709	0.00712429	0	0.0155029	0.970877
ST6GALNAC4	9	0.00950611	0.00156732	0.000433541	0	0.0417498	0.946743
ST6GALNAC5	1	0.00529158	0.00661403	0.00544162	0.00128235	0.039108	0.942262
ST6GALNAC6	9	0.00198102	3.13188e-06	0.00092603	2.76478e-18	0.00827269	0.988817
ST7	7	0.00021733	7.95911e-07	0.00109336	0.0174125	0.0395076	0.941768
ST7L	1	0.0154763	0.00225277	0.00031243	0.00335561	0.00522015	0.973383
ST8SIA1	12	0.000597312	0.000237318	0.000613419	0.00808744	0.0241651	0.966299
ST8SIA2	15	0.00544747	1.94871e-06	0.00245037	0	0.00998787	0.982112
ST8SIA3	18	0.00153438	1.63276e-06	9.84969e-06	0	0.000929603	0.997525
ST8SIA4	5	0.003392	0.000235044	1.87419e-05	0	0.0077705	0.988584
ST8SIA5	18	0.000584728	0.0010063	0.00162232	0	0.0029699	0.993817
ST8SIA6	10	0.000955766	0.00271871	0.00050631	0	0.0267545	0.969065
STAB1	3	0.000189391	5.58566e-05	6.61224e-07	0.0130209	0.0443011	0.942432
STAB2	12	2.05979e-05	3.20989e-06	0.00015398	0	0.018359	0.981463
STAC	3	0.000480876	0.00963868	0.00267682	0	0.00132889	0.985875
STAC2	17	0.00283845	0.00121102	1.99689e-05	0	0.0226727	0.973258
STAC3	12	6.70879e-05	0.000339716	0.000340689	0.00733752	0.0682269	0.923688
STAG1	3	0.00935352	0.00203342	1.32204e-05	0	0.148066	0.840534
STAG2	X	0.00694648	0.00279012	0.00342378	0	0.103221	0.883619
STAG3	7	0.000415831	0.000424943	0.00391372	0.0324259	0.0135492	0.94927
STAM	10	0.00274341	5.32536e-06	3.37018e-05	0	0.0383014	0.958916
STAM2	2	0.0158163	0.000140661	0.000504743	0	0.0243919	0.959146
STAMBP	2	3.02338e-06	8.27388e-05	0.000263514	0	0.112084	0.887566
STAMBPL1	10	2.81195e-05	7.01795e-06	0.000619321	0	0.0118565	0.987489
STAP1	4	5.07528e-05	0.0064082	0.00846106	0	0.0747644	0.910316
STAP2	19	0.000594764	0.00187586	0.00104914	3.64983e-18	0	0.99648
STAR	8	0.000814246	0.0045869	0.000308748	0	0	0.99429
STARD10	11	0.00581202	0.00376025	0.000561469	0	0.011328	0.978538
STARD13	13	0.00746216	0.00025596	0.00423245	0	0.01236	0.975689
STARD3	17	0.00271582	0.000241248	0.00441637	0.000870951	0.0377509	0.954005
STARD3NL	7	0.0149277	0.0110881	0.00199464	0	0.00356367	0.968426
STARD4	5	0.000776574	0.000269595	0.00010447	0	0.00606617	0.992783
STARD5	15	0.001269	2.0206e-06	0.000420302	0	0.0329662	0.965343
STARD6	18	0.000743909	0.00173525	0.000651939	0	0.00323685	0.993632
STARD7	2	0.00909816	0.00507327	0.00101443	0.0283992	0.0646045	0.89181
STARD8	X	0.00474793	0.000354712	0.0176965	0.00679896	0.0465047	0.923897
STARD9	15	0.00258209	0.00115516	6.99031e-08	0	0.00793147	0.988331
STAT1	2	0.00824305	0.00113244	0.000181878	0	0.0166967	0.973746
STAT2	12	0.00255065	0.000112336	0.00074661	1.24998e-10	0.0160922	0.980498
STAT3	17	0.0542322	0.00601776	0.00231012	0	0.14171	0.79573
STAT4	2	8.45137e-07	0.00174121	0.00355542	0	0.0481346	0.946568
STAT5A	17	3.64222e-06	0.00138963	0.00151125	0.0122809	0.0567011	0.928113
STAT5B	17	0.013652	9.4078e-05	0.000552544	0	0.078064	0.907637
STAT6	12	0.000574073	0.000365484	6.27219e-05	0	0.0571205	0.941877
STATH	4	0.00230885	0.000987941	0.00380239	0	0.0274649	0.965436
STAU1	20	0.00229238	0.00332111	0.00691843	0.00366968	0.0292618	0.954537
STAU2	8	0.00198532	0.000172807	0.00267946	0	0.0163518	0.978811
STBD1	4	0.00618878	0.0124082	1.4323e-07	0.00743629	0.015248	0.958719
STC1	8	0.00224299	0.00392833	0.00111959	0.0288836	0.0571442	0.906681
STC2	5	0.00954486	0.0128949	0.00465813	0.00176918	0.0184347	0.952698
STEAP1B	7	1.73083e-06	0.000556875	1.34352e-07	0.0096132	0.0129903	0.976838
STEAP2	7	7.65212e-07	0.00269037	0.00390578	0.0305538	0.00897488	0.953874
STEAP3	2	0.0170705	0.00101566	0.000951804	0.0111194	0.0941682	0.875674
STEAP4	7	0.00617111	0.00130818	0.000433082	0	0.00498036	0.987107
STH	17	6.63376e-05	1.74014e-05	0.000607993	0	0.0130082	0.9863
STIL	1	0.00318856	0.00202863	0.00020843	0	0.0221076	0.972467
STIM1	11	0.00056932	0.00811381	0.00149211	0	0.0147542	0.975071
STIM2	4	0.0144861	0.000399017	0.000150204	0	0.000405153	0.98456
STIMATE	3	0.00804007	0.00831387	0.0046121	0	0.0386397	0.940394
STING1	5	0.0577073	0.000349159	0.000287382	0.00347559	0.0471343	0.891046
STIP1	11	0.000511436	0.0074463	0.00287742	0	0.0493197	0.939845
STK10	5	0.000322082	0.00289418	0.000767979	0.0040784	0.0260818	0.965856
STK11	19	0.0182668	7.01837e-05	0.000730572	0.00724472	0.191056	0.782632
STK11IP	2	5.64364e-05	0.00201295	0.00133927	0	0.00925385	0.987337
STK16	2	3.7008e-05	0.00275218	7.48143e-06	0.00365195	0.0232303	0.970321
STK17A	7	0.0233379	0.00083703	0.000223889	0	0.0347451	0.940856
STK17B	2	0.00274613	7.49555e-05	0.0019422	0.00289413	0.133807	0.858536
STK19	6	0.000890426	0.00686624	0.00852853	0.0179457	0.0316318	0.934137
STK24	13	0.004461	0.00432521	0.00386525	0	0.164284	0.823065
STK25	2	0.0127893	0.00491161	0.00129745	0	0.0134322	0.967569
STK26	X	0.0493783	0.0205095	0.00139969	0.023424	0.0144425	0.890846
STK3	8	9.73682e-05	9.59452e-05	0.00243469	0	0.02608	0.971292
STK31	7	0.000278109	0.00519013	0.0035776	0	0.0208423	0.970112
STK32A	5	0.00061475	0.00055112	0.00165867	0.00116623	0.0219431	0.974066
STK32B	4	5.06913e-06	0.00126457	0.0137989	0.000181463	0.0188994	0.965851
STK32C	10	0.000114239	0.00119475	0.000391807	0	0.0106823	0.987617
STK33	11	0.00301949	7.25521e-05	0.00536229	0	0.0317009	0.959845
STK35	20	0.000195548	0.000952316	0.00476652	0	0.0157551	0.97833
STK36	2	0.000843765	0.00111402	0.0112281	5.5561e-10	0.00893209	0.977882
STK38	6	0.00369233	0.00681775	0.000327272	0	0.0736872	0.915475
STK38L	12	0.000214417	8.94359e-06	4.28943e-05	4.50532e-15	0.00306174	0.996672
STK39	2	0.00136226	6.17339e-05	0.000175195	0	0.0266898	0.971711
STK4	20	0.0168188	0.00460155	0.00077836	2.75391e-09	0.0777186	0.900083
STK40	1	0.00421705	0.00106136	0.00152359	0	0.0282337	0.964964
STKLD1	9	0.0127493	0.00131144	0.00421245	0	0.00328527	0.978442
STMN1	1	0.0392746	9.93914e-05	9.36063e-05	0	0.11734	0.843192
STMN2	8	5.89199e-05	0.00100886	7.18829e-05	0.00360968	0.020484	0.974767
STMN3	20	0.00175021	0.0196059	0.01346	0	0.0684474	0.896736
STMN4	8	0.00203131	0.00110255	9.44129e-05	0.0121823	0.0614882	0.923101
STMND1	6	0.000575117	0.000361919	0.00125413	0.000480076	0.0300047	0.967324
STN1	10	0.0180868	0.000180457	0.00048344	0	0.0698388	0.911411
STOM	9	0.000212429	0.00156169	0.0029371	0	0.0303752	0.964914
STOML1	15	0.000386915	0.0081853	0.0128696	3.55063e-15	0.0278717	0.950687
STOML2	9	0.000376825	0.000103389	9.26059e-05	0	0.0345988	0.964828
STOML3	13	0.000477214	0.000295171	1.36346e-06	0.00228683	0	0.996939
STON1	2	0.00746209	0.00396071	1.22882e-06	0.00440948	0.01829	0.965877
STON2	14	0.0273756	0.00236828	0.00200196	2.06126e-15	0.0129071	0.955347
STOX1	10	0.00213647	0.000338246	0.000384387	0.00688982	0.00529389	0.984957
STOX2	4	0.00463738	0.000458373	0.00495901	0.00579176	0.02949	0.954663
STPG1	1	0.00107192	0.000408622	5.54531e-06	0	0.0152839	0.98323
STPG2	4	0.00394381	0.00503182	0.0114111	0	0	0.979613
STPG3	9	0.000632897	0.0015112	0.00155308	0.00523823	0.0235375	0.967527
STPG4	2	0.0045188	0.000403272	0.000241369	0.00136194	0	0.993475
STRA6	15	0.00154527	0.00409275	0.000581168	0	0.0359634	0.957817
STRA8	7	0.000140799	0.00127948	0.000527911	0	0.0421285	0.955923
STRADA	17	0.00600845	0.000617175	0.000301498	0	0.00730121	0.985772
STRADB	2	0.00029246	0.00321455	0.00131421	0	0.0134926	0.981686
STRAP	12	0.00313986	0.007738	1.63217e-05	0.0179341	0.10937	0.861802
STRBP	9	3.24726e-06	0.00246261	5.33909e-06	0.00899685	0.0346472	0.953885
STRC	15	0.00110638	0.00285888	0.00274911	0.0182141	0.0141816	0.96089
STRIP1	1	0.00113522	0.015955	0.0132759	0	0.0795453	0.890089
STRIP2	7	0.00243849	0.00105615	0.00162257	0	0.00953565	0.985347
STRN	2	0.000664232	0.00029645	0.000206255	0.000645498	0.013579	0.984609
STRN3	14	0.0269527	0.00472019	0.000945403	0	0.013517	0.953865
STRN4	19	0.0041364	0.000864953	0.000385421	0.00176244	0.0138684	0.978982
STS	X	0.000588389	0.00145711	0.0221416	0.0117162	0.00451701	0.95958
STT3A	11	0.0126494	0.00478846	0.00417269	0	0.158015	0.820374
STT3B	3	0.0014296	0.00168449	2.72198e-06	3.76049e-10	0.0593433	0.93754
STUB1	16	0.000656735	0.00103245	0.00240443	0	0.0261704	0.969736
STUM	1	0.0111439	4.43671e-05	0.000980521	0	0	0.987831
STX10	19	0.00588697	0.00267701	0.000341047	0	0.0219227	0.969172
STX11	6	0.00171214	0.000460484	0.000244673	0	0.0571418	0.940441
STX12	1	0.00881302	0.00137218	0.00451736	0.0120172	0	0.97328
STX16	20	0.000463551	6.41295e-07	0.0136476	9.76455e-11	0.14099	0.844899
STX17	9	0.000842216	0.00146123	0.000104855	0	0	0.997592
STX18	4	0.000342133	0.000750553	4.53828e-06	0	0.111473	0.88743
STX19	3	0.00395211	1.30241e-07	0.00188036	0	0.0261061	0.968061
STX1A	7	0.00139872	0.000108806	2.76145e-10	0.00382028	0.0379987	0.956673
STX1B	16	3.82874e-05	0.00564839	0.000320555	0.00191098	0.010547	0.981535
STX2	12	0.00108526	0.00121214	0.00135968	0	0.0291813	0.967162
STX3	11	0.0115379	0.00936687	0.00382828	0	0.0294472	0.94582
STX4	16	0.00591101	0.00174414	0.000477268	0	0.259033	0.732835
STX5	11	0.000335938	0.000757731	0.00152303	0	0.0455034	0.95188
STX6	1	4.56922e-06	0.000329068	6.2818e-06	0	0	0.99966
STX7	6	0.000374576	0.00377014	0.00187551	0.00250216	0.0138219	0.977656
STX8	17	0.000140972	0.0027764	0.00275331	0	0.00919171	0.985138
STXBP1	9	0.000274967	0.00159104	0.00693388	0.0163401	0.0464849	0.928375
STXBP2	19	0.0109887	0.000238358	9.18633e-05	0.0422292	0	0.946452
STXBP3	1	0.00379128	0.00166216	0.000139388	0.00186323	0.147777	0.844767
STXBP4	17	0.000127474	0.00148943	0.000245998	0.00161976	0.00649558	0.990022
STXBP5	6	0.00666529	0.000970618	0.00222409	0	0.0107382	0.979402
STXBP5L	3	5.69864e-05	0.00129759	0.00030422	0	0.00149501	0.996846
STXBP6	14	9.58988e-05	0.00234061	4.60043e-06	0	0.00769628	0.989863
STYK1	12	0.000175187	5.85954e-05	0.00208532	0	0.0546642	0.943017
STYX	14	0.000368546	0.00705873	0.00228132	0	0.0255912	0.9647
STYXL1	7	0.00313591	0.00128297	0.00141917	0	0.0105078	0.983654
STYXL2	1	0.000780787	5.24095e-06	0.000217131	0	0.0369467	0.96205
SUB1	5	0.0397055	0.00100762	0.00145469	4.11963e-10	0.11471	0.843122
SUCLA2	13	0.00153073	2.29803e-06	0.00370956	0	0.0452457	0.949512
SUCLG1	2	0.00365651	0.00186786	0.00578623	0	0.0253123	0.963377
SUCLG2	3	0.000708367	0.000377056	0.000187149	0.0120577	0.0166905	0.969979
SUCNR1	3	0.0174413	0.00352067	0.000294115	0	0.0388161	0.939928
SUCO	1	0.00041057	0.000422266	2.87135e-06	0	0.117203	0.881961
SUDS3	12	0.0274746	7.72535e-06	0.00290958	0	0.0187816	0.950826
SUFU	10	0.00071348	0.00490122	0.000988061	0	0.019272	0.974125
SUGCT	7	0.00669558	2.2369e-05	0.000701291	0.0235523	0	0.969028
SUGP1	19	0.0451614	0.00938968	0.000972739	0.00849503	0.0460011	0.88998
SUGP2	19	0.00306754	0.00132217	0.000509925	0.00381591	0.0103816	0.980903
SUGT1	13	0.00407233	0.00115327	4.56431e-07	0	0.104847	0.889927
SULF1	8	0.0135534	0.00496233	0.00137805	0	0.0377644	0.942342
SULF2	20	0.000587807	0.000242213	0.000555735	0	0.00804246	0.990572
SULT1A1	16	0.000380888	3.97391e-06	0.000712669	0	0	0.998902
SULT1A2	16	0.000786379	0.000242243	0.0005735	0.0255633	0.0318285	0.941006
SULT1B1	4	5.64324e-05	0.00167271	0.00331992	6.67641e-07	0.0338795	0.961071
SULT1C2	2	3.47136e-05	0.00145586	0.00192883	0.00880375	0.0241649	0.963612
SULT1C3	2	0.000335398	9.52739e-05	0.00468381	0.00578192	0.0436471	0.945457
SULT1C4	2	0.00220983	0.0085363	0.00570453	0	0.0372503	0.946299
SULT1E1	4	0.00922556	0.000908446	7.65406e-05	4.54561e-10	0.00579872	0.983991
SULT2A1	19	0.00405045	0.000549485	0.000401282	0	0.0187143	0.976284
SULT2B1	19	0.000786105	0.0100611	0.00858308	0.0469845	0.0332256	0.90036
SULT4A1	22	0.00606111	0.000384655	0.00515691	0.00742265	0.0588492	0.922126
SULT6B1	2	0.000134566	0.000504383	0.00540927	0.00135553	0	0.992596
SUMF1	3	0.00271498	0.000349786	0.000233363	0	0.0247203	0.971982
SUMF2	7	0.00349298	9.52795e-05	0.0372894	0.0774549	0.00835158	0.873316
SUMO1	2	0.00277182	0.000173581	6.36108e-05	0	0.061623	0.935368
SUMO2	17	0.00631843	0.00220449	0.00599265	0	0.0352118	0.950273
SUMO3	21	6.09666e-05	0.000261736	0.00946468	0	0.0520628	0.93815
SUN1	7	0.00276991	0.0017493	0.00154317	0.00379991	0.0403318	0.949806
SUN2	22	0.0090214	6.73015e-05	0.000278254	0	0.0330339	0.957599
SUN3	7	1.80871e-05	0.00129064	0.000443784	0.00688809	0	0.991359
SUN5	20	0.000346881	8.68785e-05	4.2329e-05	0.00390958	0.0191494	0.976465
SUOX	12	0.0134452	0.00554874	0.000441708	0	0.0108402	0.969724
SUPT16H	14	0.00315086	0.000478701	0.00855207	0	0.0444604	0.943358
SUPT20H	13	0.000669744	0.00231945	0.000229848	0.0166395	0.323989	0.656152
SUPT3H	6	0.0037346	0.00855941	0.000285102	0	0.0729069	0.914514
SUPT4H1	17	9.52584e-05	0.000742106	0.00166248	0.00508556	0.100881	0.891533
SUPT5H	19	0.00188589	0.000528324	0.000236363	0.0160696	0.0344015	0.946878
SUPT6H	17	0.00401998	0.000150023	0.000358428	0	0.0511544	0.944317
SUPT7L	2	0.000443782	4.41662e-05	0.000415437	0.00468359	0.270776	0.723637
SUPV3L1	10	9.2621e-05	0.00986729	0.000615136	0.0232417	0.0665948	0.899588
SURF1	9	0.00644439	0.00877179	0.00113456	0.0112003	0.00966932	0.96278
SURF2	9	0.000224559	0.000715286	0.000247638	0	0.0202233	0.978589
SURF4	9	0.0173517	0.00355519	0.00906619	0	0.0402099	0.929817
SURF6	9	0.0122041	0.000236158	9.0983e-05	0	0.042355	0.945114
SUSD1	9	0.00153286	5.3128e-05	4.33662e-05	0	0.0162188	0.982152
SUSD2	22	0.000399526	0.000703215	0.00117115	0	0.0314728	0.966253
SUSD3	9	0.00347803	0.000411024	0.0015985	0.00845557	0.00312307	0.982934
SUSD4	1	0.0041121	0.000171421	7.82567e-07	1.58379e-10	0.00652809	0.989188
SUSD5	3	0.000222879	0.00271569	0.00378347	0.00127165	0.0158784	0.976128
SUSD6	14	1.18838e-05	0.00233342	0.000471003	0	0.00416394	0.99302
SUV39H1	X	0.00366047	0.0100486	0.00186186	0	0.0419029	0.942526
SUV39H2	10	0.00890416	0.000239834	0.0013763	0.00562	0	0.98386
SUZ12	17	0.00418443	0.00246396	6.23648e-05	0	0.180698	0.812591
SV2A	1	0.00524838	0.00659702	0.0058881	0	0.0108486	0.971418
SV2B	15	8.37556e-05	0.000182502	6.47911e-05	1.43188e-16	0.00558997	0.994079
SV2C	5	3.33804e-06	0.000223052	0.0011013	0.00100404	0.0155882	0.98208
SVBP	1	0.000154812	0.000404921	0.00210727	0	0	0.997333
SVEP1	9	0.000994936	0.00272201	0.00565892	0.0174586	0.00734503	0.965821
SVIL	10	1.37091e-05	0.00299861	0.000156392	0	0.0265723	0.970259
SVIP	11	0.00268087	0.0027716	0.00483939	0	0.0419139	0.947794
SVOPL	7	0.000488882	0.000487612	0.000447911	0.00423331	0	0.994342
SWAP70	11	0.00545769	3.07733e-05	0.0020181	0.00249421	0.0711008	0.918898
SWSAP1	19	0.00223413	4.99641e-05	0.000755496	8.76739e-10	0.0353506	0.96161
SWT1	1	0.00497371	0.000973602	0.000702419	0	0.0176009	0.975749
SYAP1	X	0.00350838	0.0012121	0.00639594	0	0	0.988884
SYBU	8	0.00121966	0.00236702	0.00022229	0.0077715	0.0072077	0.981212
SYCE1	10	0.00411315	0.00133745	0.00371441	0	0.0220658	0.968769
SYCE1L	16	0.00168504	0.00085046	0.00132213	0	0.00463812	0.991504
SYCE2	19	6.86231e-06	0.00511802	7.84635e-05	0	0.0282218	0.966575
SYCE3	22	0.0138179	0.0080072	0.00100504	1.0065e-10	0.0153107	0.961859
SYCN	19	0.00209925	0.00411178	0.0011465	0	0.0242527	0.96839
SYCP1	1	0.00271488	0.00649006	0.00310448	0.00765916	0.0142187	0.965813
SYCP2	20	0.00597495	0.00253981	0.00326094	0	0.0223379	0.965886
SYCP2L	6	0.0152947	0.000828403	0.00883961	0	0	0.975037
SYCP3	12	0.00282034	0.00112122	1.63909e-06	0.00477111	0.0260783	0.965207
SYDE1	19	0.00167425	2.44073e-07	0.00357996	0	0.0128997	0.981846
SYDE2	1	6.0876e-06	0.000191152	2.66478e-05	0.000429344	0.0211927	0.978154
SYF2	1	0.000798078	2.82739e-07	0.000171343	0.0392446	0.0464376	0.913348
SYK	9	0.0138727	0.000648557	0.00202297	0	0.111469	0.871987
SYMPK	19	0.00787208	4.35477e-05	0.000644582	0.00588647	0.0615938	0.92396
SYN1	X	0.00068349	0.00403294	7.9633e-05	0.0265155	0.0123218	0.956367
SYN3	22	0.00167274	0.000282543	0.000652185	0	0.01889	0.978503
SYNC	1	8.30115e-05	0.000104138	0.000511548	0.00156773	0.0676722	0.930061
SYNCRIP	6	0.011994	0.00251387	8.0506e-05	0	0.0551516	0.93026
SYNDIG1	20	0.00156559	1.04683e-05	0.00388191	0	0.0236368	0.970905
SYNDIG1L	14	0.00289219	3.10748e-05	0.00344879	0.0051356	0.0315268	0.956966
SYNE1	6	0.00306929	0.000675729	0.00737426	0	0	0.988881
SYNE2	14	0.0158659	7.28009e-05	0.00171347	0	0	0.982348
SYNE3	14	0.000632767	0.00224735	0.0178078	0	0.00540667	0.973905
SYNE4	19	0.000170902	7.34845e-05	0.000146076	0.0219463	0.0671612	0.910502
SYNGAP1	6	0.00678389	0.00435435	0.00267617	5.35107e-17	0.0261303	0.960055
SYNGR1	22	0.00661993	1.87497e-06	0.000189858	0.00855549	0.0116283	0.973005
SYNGR2	17	0.000478898	1.03846e-06	1.77577e-05	0	0.0069905	0.992512
SYNGR3	16	0.000271614	0.0014113	0.00357321	0	0.0339772	0.960767
SYNGR4	19	0.000198031	1.29673e-07	8.62339e-05	0	0.0163255	0.98339
SYNJ1	21	0.00584937	0.000188032	0.00457024	0	0.0716459	0.917746
SYNJ2	6	9.47622e-05	0.0016207	4.36178e-09	0	0.0330952	0.965189
SYNJ2BP	14	0.000165984	0.000203448	0.00825145	0	0.00600488	0.985374
SYNPO	5	0.01741	0.00169386	0.00112375	0.0356028	0	0.94417
SYNPO2	4	0.00651643	1.02179e-05	8.46428e-05	0	0	0.993389
SYNPO2L	10	0.000337572	0.000180702	0.00274901	0.00396718	0.0225675	0.970198
SYNPR	3	0.00051333	0.00196048	0.000183996	0	0.0384944	0.958848
SYNRG	17	0.00547567	0.000298034	0.0099474	0	0.0459667	0.938312
SYP	X	0.00069195	0.000612905	0.00573656	0	0.0478896	0.945069
SYPL1	7	0.000128373	0.00143345	4.207e-05	0	0.00365007	0.994746
SYPL2	1	0.00100841	0.0122253	0.00212744	3.6838e-16	0.0834074	0.901231
SYS1	20	0.00381582	0.00575708	0.000439542	0.00175429	0.0708238	0.91741
SYT1	12	0.000316417	0.0121951	3.47372e-05	0	0.0273105	0.960143
SYT10	12	0.00258776	0.000113378	0.0159057	0	0	0.981393
SYT11	1	0.00136412	0.00134757	0.00241251	0.000796962	0.0010267	0.993052
SYT12	11	0.0017237	0.0347294	0.0394123	0.0304078	0.0350264	0.8587
SYT13	11	0.00102431	0.000520556	0.00149583	0	0.0296205	0.967339
SYT14	1	0.00529375	0.000977522	0.00287812	0	0.0616875	0.929163
SYT15	10	0.00729764	0.000583434	2.79517e-06	0.00670768	0.0214617	0.963947
SYT16	14	1.83812e-05	0.000764429	0.000490948	0	0.00504427	0.993682
SYT17	16	0.00223041	0.00116535	0.000333135	0	0.0111892	0.985082
SYT2	1	0.000421018	0.00035386	0.000489708	0	0.0423111	0.956424
SYT3	19	0.0109021	0.000842059	0.000651741	0.020564	0.0353774	0.931663
SYT4	18	0.000126889	0.00320254	3.61546e-05	0	0.017995	0.978639
SYT5	19	0.00372026	5.53542e-05	3.67921e-05	0	0.0127167	0.983471
SYT6	1	0.000296835	0.0123937	0.00361506	0	0.0235616	0.960133
SYT7	11	0.000705211	0.000285094	0.000109017	0	0.0662064	0.932694
SYT8	11	0.000765855	0.00045244	0.000879148	0	0.0252714	0.972631
SYT9	11	0.000724975	0.00636408	0.00132166	0	0.0019475	0.989642
SYTL1	1	0.0151706	0.000641509	0.000738019	0	0.0110005	0.972449
SYTL2	11	0.0298986	0.000857156	0.00114149	0	0.00920708	0.958896
SYTL3	6	0.00018415	0.00101292	0.00103032	0.0192837	0.0129687	0.96552
SYTL4	X	0.00217013	1.19482e-05	0.00700987	0.000608288	0.0230976	0.967102
SYTL5	X	0.00678571	0.0358353	0.00155041	0	0	0.955829
SYVN1	11	0.0483955	8.07893e-05	0.000252923	0	0.110135	0.841136
SZRD1	1	0.00039389	0.000489987	0.0177416	0	0.0424585	0.938916
SZT2	1	0.00383996	6.58114e-05	0.000626991	0.0118637	0.0588074	0.924796
TAAR1	6	0.000317176	0.000772566	0.0022452	5.68418e-05	0.00381009	0.992798
TAAR2	6	0.000204731	0.00104141	0.00107546	0	0.0344312	0.963247
TAAR5	6	0.00133548	0.000257009	0.00211524	3.5366e-08	0.0571122	0.93918
TAAR6	6	0.000214167	1.83599e-05	0.00211294	0	0.00584171	0.991813
TAAR8	6	0.000160374	0.00300337	0.000142151	0	0	0.996694
TAB1	22	7.62833e-05	0.00367314	0.000357972	0	0.00798279	0.98791
TAB2	6	0.00184825	9.95669e-05	0.000375766	0	0.0256545	0.972022
TAB3	X	8.84849e-08	0.0157445	3.02901e-05	0.0131157	0.0235498	0.94756
TAC1	7	0.000516646	0.00556087	0.000817601	0	0	0.993105
TAC3	12	0.00414206	0.00012237	0.000152584	0.0148664	0.0309243	0.949792
TAC4	17	0.00219964	1.9037e-05	0.0018555	0	0.0149828	0.980943
TACC1	8	0.00128907	8.81953e-05	0.00254197	0	0.00475271	0.991328
TACC2	10	0.00257177	0.000192054	4.78659e-05	0	0.0197364	0.977452
TACC3	4	0.00313275	0.00055635	2.18292e-06	0	0.0193617	0.976947
TACO1	17	0.000212605	0.00366524	0.00301792	0.0475259	0.0233855	0.922193
TACR1	2	0.00442752	0.00128012	0.00107169	0	0.0595015	0.933719
TACR2	10	0.00105936	0.000613238	0.00105122	0	0.025445	0.971831
TACR3	4	0.00409691	0.00978144	0.000798142	0	0.00960094	0.975723
TACSTD2	1	5.5518e-07	0.00379314	0.000219024	0	0.0527384	0.943249
TADA1	1	0.0112934	0.00354041	0.0070562	0.0194535	0.234369	0.724287
TADA2A	17	0.000241158	0.00119988	0.000575304	0	0.015723	0.982261
TADA2B	4	0.00207462	0.000272909	0.000218121	0	0.274591	0.722844
TADA3	3	0.0259486	0.000350516	0.000347044	0.00407289	0.127912	0.841369
TAF1	X	0.0259507	0.000125663	0.000168359	0.00907711	0.0556217	0.909056
TAF10	11	0.0213669	0.0001431	0.00244249	0	0.0821186	0.893929
TAF11	6	0.00338287	0.00194951	4.70506e-05	0	0.0982628	0.896358
TAF12	1	0.00432542	0.00055052	0.000908828	1.03156e-10	0.0581824	0.936033
TAF13	1	0.000316317	0.00171786	0.0109294	1.36027e-10	0.0918453	0.895191
TAF15	17	0.00131069	5.70971e-05	0.00181822	0	0.0236454	0.973169
TAF1A	1	0.00152327	5.70183e-05	0.000528697	0	0.0522338	0.945657
TAF1B	2	0.00105706	0.00112889	0.00260435	9.92429e-11	0.0179326	0.977277
TAF1C	16	0.00477775	1.2748e-07	0.00134849	0.0067767	0.0270114	0.960086
TAF1D	11	0.0529284	0.000172971	3.25509e-05	0	0.0614534	0.885413
TAF1L	9	0.000708011	0.000734379	5.0653e-07	0	0.00509469	0.993462
TAF2	8	0.0229448	5.25891e-05	0.000480494	0	0.050204	0.926318
TAF3	10	0.0133882	0.00191721	0.00520738	0	0.103445	0.876043
TAF4	20	0.0229629	0.00179914	0.00431419	0	0.0894714	0.881452
TAF4B	18	0.00144611	0.000473191	0.000288589	0.00861162	0.0305826	0.958598
TAF5	10	0.0201807	0.00121226	0.00280203	0.0176998	0.0380085	0.920097
TAF5L	1	0.00548841	5.43616e-06	0.00278997	0.0347383	0.284614	0.672364
TAF6	7	0.00256618	0.00134866	7.09033e-05	0.00638604	0.0624272	0.927201
TAF6L	11	0.00445424	0.00121116	0.00309653	0	0.183524	0.807714
TAF7	5	0.0192973	0.00240546	0.000441945	0	0.0734979	0.904357
TAF7L	X	0.00228849	0.000552096	0.000626889	0.00299018	0	0.993542
TAF8	6	0.00154705	0.00135963	0.000246635	0.0055038	0.0811754	0.910168
TAF9	5	8.46904e-05	0.000283041	0.00368695	0.0126622	0.0548981	0.928385
TAF9B	X	0.000145531	0.016388	0.00325443	0	0.0336017	0.94661
TAFA1	3	0.00118774	0.00134751	4.31178e-05	2.32412e-16	0.0498989	0.947523
TAFA2	12	0.000764865	0.000887679	0.00141563	0.00467972	0.00875434	0.983498
TAFA3	1	0.00279295	0.00510391	0.000884692	0.00956452	0.0366212	0.945033
TAFA4	3	0.00147169	0.000198384	0.00336908	0	0.0167416	0.978219
TAFA5	22	0.0249986	0.00148188	0.00210977	0.00012188	0.0349403	0.936348
TAGAP	6	0.00557894	0.00246644	0.00149961	0	0.0268017	0.963653
TAGLN	11	0.000635506	0.00593159	0.00106477	0	0.000625267	0.991743
TAGLN2	1	0.00381667	0.00635405	0.00305142	3.29627e-17	0.0170838	0.969694
TAGLN3	3	0.00206956	0.000798262	0.00351034	0.0175549	0.0340272	0.94204
TAL1	1	0.0181436	0.00146082	0.00118625	0	0.0168553	0.962354
TAL2	9	0.00190674	0.00297149	0.00247355	0.00186267	0.0501842	0.940601
TALDO1	11	0.000233291	0.011543	0.0013037	0	0.048594	0.938326
TAMALIN	12	4.89724e-07	3.63844e-05	4.34724e-05	0.00210155	0.0497455	0.948073
TAMM41	3	0.0021783	0.000431238	0.000252484	0.0124206	0.0372466	0.947471
TANC1	2	0.000239338	0.0015502	0.00355139	0	0.00639113	0.988268
TANC2	17	0.00227767	3.09735e-05	0.000296966	0.00169284	0.0199028	0.975799
TANGO2	22	0.00316454	0.00348462	0.00300026	0	0.00633038	0.98402
TANGO6	16	0.038574	0.000302393	0.00291619	0	0.0574514	0.900756
TANK	2	3.03852e-06	0.00259803	0.00238437	0.00306416	0.0324513	0.959499
TAOK1	17	3.33225e-05	1.7668e-05	0.000264986	8.65164e-17	0.265619	0.734065
TAOK2	16	1.06332e-05	0.00118363	0.00141148	0	0.0748027	0.922592
TAOK3	12	0.0123799	0.00119932	0.00130341	0	0.0414289	0.943688
TAP1	6	3.17838e-06	0.00368661	0.00181857	0.000527987	0	0.993964
TAP2	6	0.00156705	0.00197563	0.000118265	0	0.0154511	0.980888
TAPBP	6	0.00348638	8.0941e-05	0.00280634	0.000734722	0.0335263	0.959365
TAPBPL	12	0.000681686	0.000595824	0.00168386	0	0	0.997039
TAPT1	4	0.00607492	0.000448934	4.04912e-06	0	0.0766325	0.91684
TARBP1	1	0.00115238	0.000772569	8.21851e-06	0.00125461	0.0142099	0.982602
TARBP2	12	0.0109014	0.00101276	1.08406e-05	0.000436379	0.119887	0.867752
TARDBP	1	0.00780322	0.00406916	0.00257186	0	0.0222664	0.963289
TARM1	19	0.00104003	0.000136288	0.00425097	0.00365166	0.0330239	0.957897
TARS1	5	0.00108122	0.000399045	9.69492e-06	0	0.0386274	0.959883
TARS2	1	0.00637558	0.0025463	0.00199477	0.00823264	0.0494953	0.931355
TARS3	15	0.00909492	0.00774959	0.0122608	0	0.0238706	0.947024
TAS1R1	1	0.00390967	0.000841808	1.27212e-06	0.0172327	0.0133567	0.964658
TAS1R2	1	0.00177338	3.90368e-06	0.000688895	0.00213746	0.0311636	0.964233
TAS1R3	1	0.000341737	0.000851635	0.000766928	0.00843859	0.0129012	0.9767
TAS2R1	5	0.00357239	0.000167326	0.000708062	0	0.00981716	0.985735
TAS2R10	12	5.62684e-06	0.0075836	0.000719768	0	0.0080971	0.983594
TAS2R13	12	0.00243078	0.000196954	0.000150939	0	0	0.997221
TAS2R14	12	0.000436999	9.93164e-05	2.22116e-06	0	0.0136224	0.985839
TAS2R16	7	1.86549e-06	0.00198292	6.07672e-05	9.22124e-18	0.0223506	0.975604
TAS2R19	12	0.000746909	0.000840032	0.000251999	0.0104261	0.00442612	0.983309
TAS2R20	12	6.62745e-06	0.00738037	0.000285444	0	0.00527633	0.987051
TAS2R3	7	0.000236502	0.00480604	0.00392209	0.00547118	0.0262906	0.959274
TAS2R30	12	0.00297414	0.00204399	0.00185494	0	0.0320561	0.961071
TAS2R31	12	2.80321e-06	0.00259773	0.000186504	0	0	0.997213
TAS2R38	7	6.11482e-06	0.00172164	0.000466236	0	0.019347	0.978459
TAS2R39	7	0.00115237	2.85295e-07	0.000259718	0	0.0045176	0.99407
TAS2R4	7	0.0284703	0.00285889	0.00131437	0.00554862	0.0126188	0.949189
TAS2R40	7	0.000144787	0.00248572	0.00651461	0.0115643	0.00245091	0.97684
TAS2R41	7	0.00160565	0.00179161	0.00119393	0.0079316	0.00914124	0.978336
TAS2R42	12	8.87466e-06	3.15848e-05	0.00152401	0	0.0219849	0.976451
TAS2R43	12	0.00896819	0.000875225	0.000318495	0	0	0.989838
TAS2R46	12	8.9767e-05	0.00152816	0.00590606	0.00327045	0.0236215	0.965584
TAS2R5	7	0.00812129	0.000451122	0.00358936	0	0.0247197	0.963119
TAS2R50	12	0.00507031	0.00624881	0.00149976	2.03311e-09	0.023913	0.963268
TAS2R60	7	0.0021685	0.000525633	0.00402029	0	0.0145792	0.978706
TAS2R7	12	0.000244815	0.000170577	1.46666e-07	1.25556e-15	0.00331815	0.996266
TAS2R8	12	0.000422219	0.00494395	0.000534288	0	0.0176644	0.976435
TAS2R9	12	0.000768464	0.000362163	0.000159102	0.00753825	0.034758	0.956414
TASOR	3	0.000680918	0.00622894	0.00697336	0	0.0548421	0.931275
TASOR2	10	0.00381859	0.000172865	0.000629235	0	0.0804515	0.914928
TASP1	20	0.0112928	0.000153675	0.00690437	0	0.0730552	0.908594
TAT	16	0.00346556	0.00529513	0.00163469	0	0.0122493	0.977355
TATDN1	8	0.000255058	0.00135806	0.000375975	0	0.0444468	0.953564
TATDN2	3	0.0067251	0.00409219	0.00103865	0.000247816	0.00857966	0.979317
TATDN3	1	0.00957868	0.00354711	0.00355632	0.00831055	0.060866	0.914141
TAX1BP1	7	0.00164204	0.00104058	0.00206659	0.0380226	0.0600629	0.897165
TAX1BP3	17	0.0333102	9.55331e-07	0.000171005	0	0.0229739	0.943544
TBATA	10	0.000354558	0.00992661	0.0143035	0.0405289	0.0154937	0.919393
TBC1D1	4	0.0209306	0.000711948	0.00273427	0.0169395	0.0399458	0.918738
TBC1D10A	22	0.000939505	0.000543848	5.70951e-05	0	0.0477768	0.950683
TBC1D10B	16	0.00802108	9.18089e-05	0.00344674	0	0.045688	0.942752
TBC1D10C	11	0.00501999	0.00961568	0.0188087	0.00789825	0.0583115	0.900346
TBC1D12	10	0.00589054	0.000794449	0.00687563	2.13522e-09	0.0522953	0.934144
TBC1D13	9	0.000776362	0.000697435	0.000771196	0	0.0335217	0.964233
TBC1D14	4	0.00532099	0.000397007	0.000944382	0	0.0349972	0.95834
TBC1D15	12	0.00523641	0.0120823	0.00182702	0.0220407	0.0313577	0.927456
TBC1D16	17	0.0027811	0.00488073	0.00234662	0	0.00626665	0.983725
TBC1D17	19	1.4259e-05	0.00164608	9.53702e-05	0.0137025	0.0305971	0.953945
TBC1D19	4	0.00186667	0.00244932	0.000362103	0	0.0137334	0.981589
TBC1D2	9	0.000366491	0.000189199	0.0014673	0	0.026588	0.971389
TBC1D20	20	0.00235739	1.43047e-05	1.6432e-06	0	0.0155252	0.982101
TBC1D21	15	0.000362805	0.00422472	0.00092816	0	0.0136069	0.980877
TBC1D22A	22	0.00283988	0.00332523	0.00370208	0	0.0298479	0.960285
TBC1D22B	6	0.000769872	0.00667778	0.00161271	0	0.0700647	0.920875
TBC1D23	3	0.00119315	0.00030849	6.7407e-05	0	0.1099	0.888531
TBC1D24	16	0.000481965	0.00257196	0.00256721	0	0.049532	0.944847
TBC1D25	X	0.000309829	0.000409629	0.0160346	0.00958982	0.00301497	0.970641
TBC1D26	17	0.00174187	0.00103607	0.00358178	0	0.0123245	0.981316
TBC1D28	17	0.00571738	0.00151832	0.000456681	0	0.0232476	0.96906
TBC1D2B	15	0.00297701	0.00810041	3.67423e-06	0	0.00122602	0.987693
TBC1D30	12	0.000125163	0.000753904	8.8094e-05	0	0.0774956	0.921537
TBC1D31	8	0.0012985	0.000176229	3.61001e-08	0.00102377	0.0507629	0.946739
TBC1D32	6	0.00959064	0.000131866	0.00242467	0	0.0103027	0.97755
TBC1D4	13	0.00237777	0.00165159	4.6604e-05	0	0.00988465	0.986039
TBC1D5	3	0.000104585	0.00108342	0.00138426	0	0.0589466	0.938481
TBC1D7	6	0.00591327	4.9049e-06	0.000701117	0	0.0311637	0.962217
TBC1D8	2	0.000501574	0.0015101	0.0043598	0	0.0293885	0.96424
TBC1D8B	X	0.0068942	0.000826976	0.00303852	0	0.00167099	0.987569
TBC1D9	4	0.000627737	0.00012381	0.00093666	0	2.49916e-17	0.998312
TBC1D9B	5	0.00126091	0.00113037	0.0053219	0.00203548	0.0043486	0.985903
TBCA	5	0.00102106	0.0060988	0.00233499	0	0.0519358	0.938609
TBCB	19	0.00264047	0.00269016	0.00153256	0	0.0329359	0.960201
TBCC	6	0.00280018	0.00163834	0.000442167	0.00213043	0.00609121	0.986898
TBCCD1	3	3.29757e-07	0.000176031	0.000194477	0.0118563	0.0145226	0.97325
TBCD	17	3.49414e-05	0.000999368	2.75436e-05	0	0.0359785	0.96296
TBCE	1	0.0539569	8.95798e-05	0.000748483	0	0.0424142	0.902791
TBCEL	11	0.00389928	0.00263935	0.00217111	0	0.00759598	0.983694
TBCK	4	0.00320124	0.00120071	0.00303426	0	0.0695115	0.923052
TBK1	12	0.00477869	0.000172514	0.00115648	0	0	0.993892
TBKBP1	17	5.96451e-05	0.000163468	0.00155411	0	0.0313675	0.966855
TBL1X	X	0.00901669	0.0156906	0.0138708	0	0.0107424	0.95068
TBL1XR1	3	0.006341	0.00110811	0.00270845	0	0.0497861	0.940056
TBL2	7	0.00297668	0.00258704	0.00687023	0.0120004	0.0149838	0.960582
TBL3	16	0.00078235	0.00124357	0.00142001	0.00355433	0.060639	0.932361
TBP	6	0.0213758	0.000314784	0.00112747	0.00361175	0.077145	0.896425
TBPL1	6	1.63686e-07	0.000818352	9.53903e-08	0	0.0238221	0.975359
TBPL2	14	0.000358668	0.000143948	0.000134692	2.34324e-15	0.0118131	0.98755
TBR1	2	0.188475	0.000155885	0.0003403	0.00273267	0.00216993	0.806126
TBRG1	11	0.000287437	0.001559	0.000987902	0	0.0325464	0.964619
TBRG4	7	0.00181497	0.00120819	0.00175575	0	0.0433908	0.95183
TBX1	22	0.00177131	0.00055748	0.00327015	0	0.018648	0.975753
TBX10	11	6.05407e-05	0.0122879	0.0106986	0.00223908	0.0956627	0.879051
TBX15	1	0.011521	0.0127429	0.00152005	0	0.0324818	0.941734
TBX18	6	0.0132989	0.000471772	0.000556336	0	0.021967	0.963706
TBX19	1	0.000238352	0.00120364	0.00110798	2.09607e-10	0.0431178	0.954332
TBX2	17	0.125359	0.00998735	8.58261e-06	0	0	0.864645
TBX20	7	0.0286484	0.0047413	0.00184656	9.52174e-16	0.00977979	0.954984
TBX21	17	0.0948422	3.62207e-05	0.000245614	0	0.0459317	0.858944
TBX22	X	4.5351e-05	0.00510362	3.04209e-05	0.0194778	0.0153045	0.960038
TBX3	12	0.0436689	1.03974e-05	0.00266052	0	0.0782615	0.875399
TBX4	17	0.00084414	0.000555014	0.000167281	0	0.0742765	0.924157
TBX5	12	3.21647e-05	2.09728e-05	0.000271907	0.0156521	0.00564727	0.978376
TBX6	16	0.00446035	0.000559188	3.76797e-05	0	0.0355289	0.959414
TBXA2R	19	0.000137959	0.00529791	0.000147899	0.00734545	5.3845e-20	0.987071
TBXAS1	7	0.00536496	8.9824e-05	0.00116651	0.00619698	0	0.987182
TBXT	6	0.015251	0.000137452	8.13091e-06	0	0.0139586	0.970645
TC2N	14	0.0151339	0.000235106	0.00411099	0	0	0.98052
TCAF1	7	0.00169357	0.000509712	0.00555518	0.0359196	0.0465909	0.909731
TCAF2	7	0.00097794	0.000164259	0.000827675	0.0015074	0.0680581	0.928465
TCAIM	3	1.95608e-07	0.0026866	9.50019e-05	0	0.014423	0.982795
TCAP	17	0.00953901	0.00170811	0.0117869	0	0.0236266	0.953339
TCEA1	8	0.0174207	0.000382365	0.000647692	0	0.0417414	0.939808
TCEA2	20	0.000745261	0.00191832	0.000807821	0	0.0253912	0.971137
TCEA3	1	0.00511643	0.0013705	0.000731858	0	0.024553	0.968228
TCEAL1	X	0.000385378	0.0003484	0.00388012	2.9516e-16	0.00280963	0.992576
TCEAL2	X	3.94355e-06	0.00640378	2.71905e-06	0	0.0162785	0.977311
TCEAL4	X	0.000869996	4.7457e-05	6.00958e-05	0.00437529	0.00174507	0.992902
TCEAL5	X	0.000165066	0.0164709	0.00397977	0	0.0215105	0.957874
TCEAL6	X	4.23299e-08	0.0193667	0.000485248	0.00575941	0.0291593	0.945229
TCEAL7	X	0.00311652	0.000131172	0.00375288	0	0	0.992999
TCEAL8	X	0.00254896	0.00234449	0.00107749	0	0	0.994029
TCEAL9	X	0.000628587	0.00117735	0.000270611	0	0	0.997923
TCEANC	X	0.00677674	0.000287302	0.00356377	0.0405262	0	0.948846
TCEANC2	1	0.000758405	0.00257296	0.00489359	6.68398e-17	0.0106662	0.981109
TCERG1	5	0.00144191	7.66289e-05	0.000217402	0.0107543	0.0922552	0.895255
TCERG1L	10	0.0025503	0.00255824	0.000492717	0.0015368	0	0.992862
TCF12	15	0.0239929	0.000569874	0.000864509	0	0.116593	0.857979
TCF15	20	8.12212e-07	0.000299012	0.00130858	0	0.025857	0.972535
TCF19	6	0.000765163	0.00066696	9.85744e-07	0	0.0513195	0.947247
TCF20	22	0.0210428	0.000712496	0.00242107	0	0.00998344	0.96584
TCF21	6	0.000110771	0.0026765	0.0054991	0	0.0375424	0.954171
TCF23	2	0.000369705	0.00434841	0.00092293	0	0.0264022	0.967957
TCF24	8	0.00425538	0.000426814	0.00201114	0	0.0359294	0.957377
TCF25	16	0.000631163	0.00600901	3.18545e-05	0	0.0334124	0.959916
TCF3	19	0.0347707	6.37052e-05	0.00125637	0	0.32135	0.642559
TCF4	18	0.0431186	0.00199474	0.00334891	0	0.106691	0.844847
TCF7	5	0.00539026	0.000129893	0.0055407	0	0.0114836	0.977456
TCF7L1	2	0.000584575	0.00154254	5.46249e-05	0	0.0221202	0.975698
TCF7L2	10	0.0288841	3.65618e-06	0.000261816	0	0.323184	0.647666
TCFL5	20	0.00918802	0.00110125	0.00369933	0	0.0206389	0.965373
TCHH	1	0.000744529	0.00263212	0.000793452	0	0	0.99583
TCHHL1	1	0.00192794	0.00216793	0.000196723	0	0.0321775	0.96353
TCHP	12	0.0123624	0.00105865	0.00177745	0.00247536	0	0.982326
TCIM	8	0.0124786	0.000604925	0.000105758	0	0.0138932	0.972917
TCIRG1	11	0.00707859	0.000511854	3.08424e-05	0	0.00260826	0.98977
TCL1A	14	0.0279515	0.000852142	0.00371233	0.010786	0.00564727	0.951051
TCL1B	14	0.00387936	0.00135096	0.000155801	0	0.0275937	0.96702
TCN1	11	0.000631593	0.00152845	0.00956386	0.0481503	0.0593432	0.880783
TCN2	22	0.0053828	0.000211095	0.00145211	0.0291397	0.00229747	0.961517
TCOF1	5	0.00013122	0.00054826	9.89758e-08	0	0.138604	0.860716
TCP1	6	0.00997602	0.00229561	3.62237e-07	0	0.0740331	0.913695
TCP10L	21	0.0047109	5.56801e-05	0.00203572	0	0.00279527	0.990402
TCP11	6	0.00445428	0.0166881	0.00164129	0	0.0437407	0.933476
TCP11L1	11	0.0057036	0.00924483	6.8794e-05	0	0.0063146	0.978668
TCP11L2	12	0.00194226	0.000174201	1.61818e-05	0.00536732	0.0106199	0.98188
TCP11X2	X	0.000208126	0.0126456	0.0108529	0.0135053	0.0388818	0.923906
TCTA	3	0.00181343	0.00115187	0.00169643	0	0.020417	0.974921
TCTE1	6	0.000304128	0.00152083	0.00538063	0	0.0583885	0.934406
TCTN1	12	0.0020274	0.00112094	0.000286832	0.0177648	0.0160352	0.962765
TCTN2	12	0.00374965	0.000191126	4.68825e-06	0.00692583	0.0578715	0.931257
TCTN3	10	0.0108609	1.66076e-05	1.36761e-05	0.00301026	0.0314985	0.9546
TDG	12	0.000526399	0.00257733	0.000806838	0	0.0275245	0.968565
TDGF1	3	5.85864e-05	0.00167027	1.26503e-05	0	0.0376099	0.960649
TDO2	4	0.000212072	0.00269923	0.00607654	0	0	0.991012
TDP1	14	0.000376834	0.00111149	0.000130581	0	0.00925578	0.989125
TDP2	6	2.90586e-07	0.00239593	0.00146374	0.000231784	0.0193389	0.976569
TDRD1	10	0.00240085	0.000114654	0.00746972	0	0.0179134	0.972101
TDRD10	1	0.00289181	0.00067626	0.000245755	0.00142629	0.0198235	0.974936
TDRD12	19	0.000584587	0.00171196	0.00210698	0	0.0467595	0.948837
TDRD3	13	0.0179932	0.00225278	0.00359734	0.00338576	0.0192891	0.953482
TDRD5	1	0.000569329	0.00162221	0.000401835	0	0.0434128	0.953994
TDRD6	6	0.000533158	0.00808103	0.0079984	0	0.0221058	0.961282
TDRD7	9	0.00710477	4.31835e-05	0.000726948	0.00728223	0.0234746	0.961368
TDRD9	14	0.00165171	0.00238377	0.00158313	0	0.0105272	0.983854
TDRKH	1	0.00013613	0.00162915	0.000306127	0.00211116	0.0176066	0.978211
TDRP	8	0.0221933	5.15519e-05	0.00392617	0.0455378	0.0536933	0.874598
TEAD1	11	0.0746739	4.99322e-05	0.000417086	0	0.116317	0.808542
TEAD2	19	0.00822825	0.0020071	0.00373368	0	0.0253738	0.960657
TEAD3	6	0.105545	2.64865e-06	0.000842523	0	0.0527681	0.840842
TEAD4	12	0.0186733	0.00180037	5.25331e-06	0	0.0226237	0.956897
TEC	4	0.00096183	1.28158e-05	7.61644e-05	5.69255e-16	0.00976114	0.989188
TECPR1	7	0.000865318	0.000240053	0.00260281	0	0.034982	0.96131
TECPR2	14	0.000941865	5.85452e-05	0.00365007	0	0.0221878	0.973162
TECR	19	0.000225192	0.000566679	0.00016892	0.00139165	0.0195549	0.978093
TECRL	4	0.000151139	1.39963e-05	0.00386193	0	0	0.995973
TECTA	11	0.00790733	0.0010878	0.000173725	0.0042497	0	0.986581
TECTB	10	0.00749407	0.00155211	0.00162583	0.0150981	0.0294526	0.944777
TEDC1	14	0.00264457	0.0033467	0.00256891	0	0.0333149	0.958125
TEDC2	16	0.000500573	0.00220283	0.000155777	0	0.130161	0.86698
TEDDM1	1	0.000178167	0.01394	0.000962096	0.0193046	0	0.965615
TEF	22	0.00578222	7.24099e-06	0.00158348	0.00722876	0.00469258	0.980706
TEFM	17	0.00100481	0.000256701	0.000704534	0.0151724	0.0339257	0.948936
TEK	9	0.00136993	0.00248913	0.0043327	0	0.0400311	0.951777
TEKT1	17	0.00122082	0.00185837	0.00047336	0	0.000481543	0.995966
TEKT2	1	0.0015051	0.00250705	0.00559477	0	0.0136125	0.976781
TEKT3	17	0.00110123	8.20905e-05	0.00803486	0	0.0307131	0.960069
TEKT4	2	0.00655276	0.00348595	0.00457273	0	0.0786146	0.906774
TEKT5	16	0.00271297	0.000226666	0.00952304	0.00527065	0.00213459	0.980132
TELO2	16	0.00841778	0.00350293	0.00414627	0	0.0178126	0.96612
TEN1	17	0.00330489	0.000222594	0.000361071	0	0.0749271	0.921184
TENM1	X	0.000390243	0.000771047	0.00634024	0.0302092	0.00528072	0.957009
TENM3	4	0.0022018	0.00638331	0.0025142	0	0.013671	0.97523
TENM4	11	0.000759885	0.000558937	0.000115424	0	0.00128931	0.997276
TENT2	5	0.00248567	0.00361331	0.00587892	2.55634e-15	0.0525712	0.935451
TENT4A	5	0.000250533	1.03152e-05	0.000960679	0	0.0212209	0.977558
TENT4B	16	3.23267e-05	0.000395724	0.00173129	0.081664	0.0468056	0.869371
TENT5A	6	0.00282406	0.000221504	3.3243e-05	0.00612472	0.0320049	0.958792
TENT5B	1	0.014069	0.000181271	8.33582e-06	0.00989313	0.00100927	0.974839
TENT5C	1	0.0360925	0.00612245	9.53544e-06	0	0.152299	0.805476
TENT5D	X	0.000249927	0.000633625	0.00691416	0	0.00835782	0.983844
TEP1	14	0.00419291	1.382e-06	0.0018537	0	0.0102512	0.983701
TEPP	16	5.997e-05	5.34131e-06	5.02684e-05	0.00127816	0.00614518	0.992461
TEPSIN	17	0.000127042	0.000325853	0.00266334	0	0.0294465	0.967437
TERB2	15	0.00601533	0.00212547	0.0116143	0.0188201	0.010256	0.951169
TERF1	8	0.013265	0.00160796	0.00440129	0.0256616	0.10932	0.845744
TERF2IP	16	2.53879e-09	2.9051e-05	0.0105388	0	0.053525	0.935907
TERT	5	1.76067e-05	0.00781719	0.00753469	0	0.0206617	0.963969
TES	7	0.000954743	0.000804736	0.00052639	0	0.0273484	0.970366
TESC	12	0.000223114	0.00333791	5.57371e-06	1.45196e-16	0.0325728	0.963861
TESK1	9	0.00374999	0.00457689	0.000343903	0	0.0184436	0.972886
TESK2	1	2.97106e-05	0.000791374	1.27278e-05	0.0137253	0.0147037	0.970737
TESMIN	11	0.0161947	0.00037844	0.000480569	0	0.0437912	0.939155
TESPA1	12	0.00455281	0.00143774	1.33587e-05	0	0.0353673	0.958629
TET1	10	0.00184669	0.00069176	0.00339182	0.00217151	0.0291084	0.96279
TET2	4	0.000615621	0.00169651	0.00265208	0.00123103	0.0220046	0.9718
TET3	2	0.000554457	0.000711877	5.30904e-07	0	0.0372947	0.961438
TEX10	9	0.0390364	0.00249932	0.00252978	0	0.035059	0.920875
TEX101	19	0.000364789	0.00026568	0.00161435	0	0.0462638	0.951491
TEX11	X	0.00042165	0.00522873	0.00319781	0.0240814	0.0220415	0.945029
TEX12	11	0.00372864	0.00223508	0.000327884	4.10727e-10	0.018318	0.97539
TEX13B	X	8.83884e-05	0.00743201	0.0101316	0	0.0572639	0.925084
TEX14	17	0.000117707	1.55579e-05	0.000311974	0	0.0217071	0.977848
TEX15	8	6.00345e-05	0.00143902	0.000878467	0	0.0129115	0.984711
TEX19	17	0.00010738	4.38826e-07	1.34569e-06	0	0.0147973	0.985093
TEX2	17	0.00509027	1.17225e-05	2.55129e-05	0	0.0131769	0.981696
TEX22	14	0.00205608	0.00368662	0.00427308	0	0	0.989984
TEX26	13	0.000880091	5.51685e-05	0.00195117	0	0	0.997114
TEX261	2	0.000291626	0.000814137	0.000228289	0	0.0275347	0.971131
TEX264	3	0.00144061	0.000996661	0.000955373	0.0227352	0.046583	0.927289
TEX28	X	0.000378538	0.0222409	0.0025772	0	0.0619847	0.912819
TEX29	13	0.00794724	0.000871697	0.00660521	0.000271344	0.0382648	0.94604
TEX30	13	0.000506484	3.83784e-05	0.0055365	1.74925e-14	0.0176231	0.976296
TEX33	22	0.000113154	9.3404e-07	0.00535125	0	0	0.994535
TEX35	1	0.00300566	5.52562e-05	0.000502812	1.65355e-14	0.0451679	0.951268
TEX36	10	0.000913113	0.000108868	0.00231092	0	0.0620799	0.934587
TEX37	2	0.00474291	0.000501562	0.000155451	0	0.0315756	0.963024
TEX38	1	0.0022592	1.22234e-05	0.000876313	1.72136e-22	0.0366935	0.960159
TEX43	5	1.42229e-05	0.000510278	7.41968e-06	0.00255213	0.0600148	0.936901
TEX44	2	0.000365923	0.000155602	0.00436241	0.00265537	0.0226856	0.969775
TEX45	19	0.00653693	0.0016232	0.000498733	0	0.0297292	0.961612
TEX46	1	0.00802393	0.00392316	0.00129731	0	0.0162649	0.970491
TEX47	7	4.01042e-05	0.00141982	0.00175047	0	0.00385728	0.992932
TEX55	3	0.00342852	0.00185186	0.00414916	0	0.00154133	0.989029
TEX9	15	0.00236725	0.019264	0.00330344	0.0396821	0	0.935383
TF	3	0.0174606	4.35091e-05	0.000588077	0	0.0105229	0.971385
TFAM	10	0.00750765	0.0126863	0.0107186	0.0555629	0.0110609	0.902464
TFAP2A	6	0.120929	3.59156e-05	0.000930975	0	0.110312	0.767792
TFAP2B	6	0.194274	0.0144673	8.40359e-05	0	0.0283316	0.762843
TFAP2C	20	0.0701046	7.7005e-05	0.00468709	0.00060275	0.0907707	0.833758
TFAP2D	6	0.000687636	0.00174845	0.000860058	0	0.0247963	0.971908
TFAP2E	1	0.0078497	7.4076e-06	1.59213e-05	0.00309901	0.0387772	0.950251
TFAP4	16	0.00222071	6.69062e-07	0.00115761	0	0.0384064	0.958215
TFB1M	6	0.00744681	0.0102034	0.00145487	0.0639056	0.0405471	0.876442
TFB2M	1	0.00168973	1.99226e-06	0.000310388	0.00674093	0.0411399	0.950117
TFCP2	12	0.00161901	0.00303554	0.000676423	7.02254e-08	0.023702	0.970967
TFCP2L1	2	0.000794069	0.00691482	0.00455104	0.00187946	0.0592588	0.926602
TFDP1	13	0.0459931	0.00842899	0.00081544	0.0132052	0.0806723	0.850885
TFDP2	3	0.0210909	0.00210791	0.00600348	0.0104562	0	0.960341
TFDP3	X	0.00728198	0.0233234	0.0148703	0	0.0580963	0.896428
TFE3	X	0.00127753	0.000680472	0.00912567	0	0.0119939	0.976922
TFEB	6	0.00083939	0.00874671	0.00273063	0	0.0317423	0.955941
TFEC	7	0.0048014	3.55953e-05	0.000754511	0	0.0134713	0.980937
TFF1	21	0.0014682	0.00193612	0.0015295	0.00947788	0.0272306	0.958358
TFF2	21	0.0046716	0.000121456	0.00852862	0	0.0384856	0.948193
TFF3	21	0.00193471	0.00978922	3.55595e-05	0	0.0110142	0.977226
TFG	3	0.000125327	0.000189819	5.29981e-05	0	0.0658836	0.933748
TFIP11	22	0.0178658	0.00197629	0.00474407	0	0.0669758	0.908438
TFPI	2	0.000758	0.000625589	0.000579685	9.86013e-11	0.0179394	0.980097
TFPI2	7	0.00370214	0.00501873	0.000210219	0	0.00562569	0.985443
TFPT	19	0.0139861	8.10922e-05	8.53852e-07	0.00702519	0.00795214	0.970955
TFR2	7	0.00279308	0.0104464	0.00301926	0	0.0207134	0.963028
TFRC	3	0.00935872	0.000738955	0.00480355	0.0272999	0.290903	0.666896
TG	8	0.00121667	0.0042118	0.000183555	0.0140358	0.0130533	0.967299
TGDS	13	0.00570737	0.00367321	0.0157336	0.00511051	0.0562455	0.91353
TGFA	2	0.000297987	0.00342564	5.8821e-05	0	0	0.996218
TGFB1	19	0.000108717	0.000269871	0.00267503	0	0.0322056	0.964741
TGFB1I1	16	0.0102241	0.000174545	0.000246327	0	0.0114127	0.977942
TGFB2	1	0.000514256	0.00127212	0.000150656	0	0.0170615	0.981001
TGFB3	14	3.12809e-07	0.000248627	1.31204e-05	0	0.00653391	0.993204
TGFBI	5	0.00457183	0.000447713	0.00386783	0	0.0327736	0.958339
TGFBR1	9	0.0095292	0.00156062	0.000108883	0.004526	0.0425723	0.941703
TGFBR2	3	0.00341348	0.00220381	0.00034821	0.00120709	0.023342	0.969485
TGFBR3	1	0.00366004	0.00451181	0.00163486	0	0.0840689	0.906124
TGFBR3L	19	0.00554344	0.000202915	0.000543538	0	0.0224304	0.97128
TGFBRAP1	2	0.000424466	0.00485178	1.52277e-05	0	0.1105	0.884208
TGIF1	18	0.0661178	0.00100085	0.00182666	0.018553	0.0985376	0.813964
TGIF2	20	0.0153168	3.22147e-05	0.000407672	0	0.109857	0.874386
TGM1	14	2.20622e-06	0.00894353	0.000155357	0	3.79052e-10	0.990899
TGM2	20	0.00931544	1.97994e-05	0.000307465	0.00675118	0.0209896	0.962617
TGM3	20	0.00211375	0.00327815	0.0170262	3.89622e-15	0.0352715	0.94231
TGM4	3	0.000897657	0.00220753	0.000936914	0.00478279	0.0489096	0.942266
TGM5	15	0.00544386	0.00122814	0.00286877	0	0.020406	0.970053
TGM6	20	1.3033e-05	1.94279e-09	0.00230418	1.34005e-10	0.0526989	0.944984
TGM7	15	5.2738e-05	0.000259187	0.00317686	0.017656	0	0.978855
TGOLN2	2	0.000332697	0.0025255	6.27598e-05	0	0.046491	0.950588
TGS1	8	0.00812208	6.97656e-05	0.00064221	3.45825e-10	0.0148156	0.97635
TH	11	0.006592	0.00504861	0.00301436	0	0.0174377	0.967907
THADA	2	0.00124766	0.000774218	0.000113514	0	0.013084	0.984781
THAP1	8	0.0057971	0.00053409	1.86536e-06	0	0.118713	0.874954
THAP10	15	0.00941713	0.00401639	0.000208639	0	0.0352759	0.951082
THAP11	16	0.0107203	0.00266454	0.000185986	4.0858e-18	0.117883	0.868546
THAP12	11	0.0159435	0.000249806	0.00839222	0	0	0.975414
THAP2	12	0.000138242	3.64131e-05	0.00246026	0.00028319	0.0162952	0.980787
THAP3	1	0.036162	0.000248482	0.00016279	0	0.0175951	0.945832
THAP4	2	0.00110903	0.00604389	0.000411679	0	0.0270156	0.96542
THAP5	7	0.008454	0.00272532	0.00353947	0	0.0152304	0.970051
THAP6	4	0.000461089	0.00375648	0.000369714	0	0.019194	0.976219
THAP7	22	0.0155676	0.000289624	0.000384141	0	0.0187192	0.965039
THAP8	19	0.00226169	0.000968843	2.02296e-05	1.9755e-09	0.0450838	0.951665
THAP9	4	0.000465746	0.00693811	0.000155477	0	0.00130315	0.991138
THBD	20	0.00297018	0.00844896	0.000179622	0	0.00802535	0.980376
THBS1	15	0.0112238	0.000702485	0.000136141	0.00525574	0	0.982682
THBS2	6	0.000190846	0.00064647	0.0260051	0	0.000828286	0.972329
THBS3	1	0.00571214	0.000261201	0.00193858	0	0.0276496	0.964439
THBS4	5	0.00100441	0.0010076	0.000624468	0	0.0306243	0.966739
THEG	19	4.78386e-05	0.0137117	0.00532857	0	0.0351715	0.94574
THEGL	4	2.07945e-05	0.00289475	0.0157239	0	0.0385791	0.942781
THEM4	1	0.000148306	0.00154673	0.00499921	0	0.0153438	0.977962
THEM5	1	0.000270072	1.21169e-06	0.0018445	0.013539	0.0849803	0.899365
THEM6	8	0.00860043	9.88004e-06	6.21466e-05	0.0103819	0.0110323	0.969913
THEMIS	6	0.00289875	0.000989232	0.00142717	0	0.0279133	0.966772
THEMIS2	1	7.12515e-05	0.00482757	0.00152014	0	0.0102436	0.983337
THG1L	5	0.000521602	1.56863e-05	0.00179065	0	0.0568847	0.940787
THNSL1	10	0.00146688	0.00176619	0.000141705	0	0.0239395	0.972686
THNSL2	2	0.00209475	3.41059e-05	9.10234e-05	0.0113814	0.0584178	0.927981
THOC1	18	0.0154989	0.00148557	7.20243e-05	0.0386988	0.0474874	0.896757
THOC2	X	0.00198471	0.00313706	0.00110904	0.0218203	0.00575522	0.966194
THOC3	5	0.000183358	0.0053422	0.00416842	1.44498e-10	0.0400849	0.950221
THOC5	22	0.0150268	0.00242581	0.0187843	0.0518462	0.0643529	0.847564
THOC6	16	0.00101688	0.00330295	0.00088815	0	0.0053315	0.989461
THOC7	3	0.000227286	0.000741777	0.00151859	0	0.0380352	0.959477
THOP1	19	0.00223943	0.000127553	0.00193489	0	0.00245475	0.993243
THPO	3	1.48842e-05	0.00146722	5.85851e-05	0	0	0.998459
THRA	17	0.00362746	0.000443808	0.00085208	0.00634145	0.0123849	0.97635
THRAP3	1	0.00144148	0.00186266	0.00122465	0	0.0363075	0.959164
THRB	3	0.00797209	5.25521e-06	0.000726074	0	0.015519	0.975778
THRSP	11	0.00176964	5.4278e-05	0.00045918	0	0.00488782	0.992829
THSD1	13	0.000166213	0.00145759	0.00111437	0	0.0061895	0.991072
THSD4	15	0.000356583	0.00139924	6.22436e-05	0	0.0138296	0.984352
THSD7A	7	0.000322826	2.70911e-05	0.00318058	0.00232103	0	0.994148
THTPA	14	0.0026767	0.000355323	5.36892e-06	0	0.0404014	0.956561
THUMPD1	16	0.00131368	0.000643964	0.000526758	0.011142	0.0311721	0.955202
THUMPD2	2	0.000311408	0.00102418	0.000484831	0	0.0176739	0.980506
THUMPD3	3	0.0013498	0.00755248	2.74106e-05	0.00963704	0.0203628	0.96107
THY1	11	1.26987e-07	0.0025971	0.00294459	0.00765925	0.037075	0.949724
THYN1	11	0.0124531	0.000237253	0.0022768	0.00478898	0.0158216	0.964422
TIA1	2	0.00079577	0.000418934	0.00418808	0.0181577	0.00504411	0.971395
TIAF1	17	0.00302459	6.52458e-05	0.00010074	0.0122501	0.0417084	0.942851
TIAL1	10	0.000912204	0.000115643	0.000666509	0.0228157	0.0547479	0.920742
TIAM1	21	0.00405155	0.000226394	0.00179227	0	0.0285274	0.965402
TIAM2	6	0.000465458	0.00113836	0.00298768	0	0.00344075	0.991968
TICAM1	19	0.00825551	0.000770675	0.00225831	0.00183213	0.0121867	0.974697
TICAM2	5	0.000491298	0.000173042	0.000260746	0	0.0240019	0.975073
TICRR	15	0.00604346	0.000918362	0.000976768	0	0.0527178	0.939344
TIE1	1	0.000491466	2.47981e-05	0.00205156	0	0.0239218	0.97351
TIFA	4	0.0082909	8.793e-05	0.00211141	0.0153294	0.00685986	0.967321
TIFAB	5	0.000550904	0.000610019	0.00445863	0	0.033829	0.960551
TIGAR	12	0.00388758	0.000421007	5.13059e-07	9.04668e-10	0.039712	0.955979
TIGD1	2	0.0135428	0.00672327	0.00526485	0.00579615	0.0438849	0.924788
TIGD2	4	1.35642e-05	0.0020637	5.0271e-07	0	0.00409105	0.993831
TIGD3	11	0.00894825	1.76026e-06	0.00236006	0	0.0375802	0.95111
TIGD4	4	0.00114925	0.0024552	0.00159229	0.0426768	0.0229889	0.929138
TIGD5	8	0.00525954	0.00207331	8.16183e-05	0	0.0379678	0.954618
TIGD6	5	0.00562534	0.00226894	0.000479181	0	0.0415971	0.950029
TIGD7	16	0.000102328	4.31819e-05	0.00101603	0.00179564	0.00784334	0.989199
TIGIT	3	0.000904827	0.00151006	0.000375001	0	0.0348583	0.962352
TIMD4	5	0.000827523	0.00142163	0.0109431	0	0.0322059	0.954602
TIMELESS	12	0.0014754	0.000594739	0.00719658	0.00243386	0.0380072	0.950292
TIMM10	11	0.000159791	0.000896713	0.0123718	0	0.0716701	0.914902
TIMM10B	11	0.0180047	0.00085675	0.000282094	0.00791184	0	0.972945
TIMM13	19	0.0040428	0.00303504	0.0004144	0	0.0599565	0.932551
TIMM17A	1	0.00065301	0.0379585	0.00912708	0.0194362	0.0614534	0.871372
TIMM17B	X	0.00101005	0.00205213	0.00195942	0.00284568	0.030464	0.961669
TIMM21	18	0.00129697	0.000873041	0.000137981	0	0.00641258	0.991279
TIMM22	17	0.00721669	0.00153334	0.000351295	0	0.0382915	0.952607
TIMM23	10	4.89072e-05	0.000507394	0.00302695	0	0.0415212	0.954896
TIMM29	19	0.002692	0.00171491	7.85216e-05	0	0.0724766	0.923038
TIMM44	19	0.00349884	0.00255975	0.000762539	0	0.102079	0.8911
TIMM50	19	0.000845191	0.000155247	0.00868355	0	0.0589002	0.931416
TIMM8A	X	0.000554127	0.0136855	0.00149175	0	0.0061025	0.978166
TIMM8B	11	0.0049284	0.000345459	0.00147348	0	0.00807327	0.985179
TIMM9	14	0.00249713	6.45549e-05	0.00040622	0.00510098	0.0918669	0.900064
TIMMDC1	3	0.0027925	0.00219478	0.0026052	0.0319412	0.0381885	0.922278
TIMP1	X	3.91101e-05	0.00569634	0.000355804	0	0.0230759	0.970833
TIMP2	17	7.41522e-05	0.00264518	0.000121152	0	0.0194523	0.977707
TIMP3	22	0.00179851	0.00285681	0.00325156	0.00909798	0.00583134	0.977164
TIMP4	3	0.00451157	0.0026592	7.80529e-06	0	0.0289964	0.963825
TINAG	6	0.00262093	1.57406e-05	4.03746e-05	0	0.018922	0.978401
TINAGL1	1	0.031841	0.00423042	0.00131942	0	0.011202	0.951407
TINF2	14	0.00596723	0.000486095	0.00532638	0.00924865	0.110812	0.86816
TIPARP	3	0.20903	0.000171343	0.00102593	0	0.0387278	0.751045
TIPIN	15	0.00508421	0.000320509	0.00501346	0.00303993	0.0275225	0.959019
TIPRL	1	0.00343844	0.000116036	0.00228609	0.00292817	0.0497018	0.941529
TIRAP	11	6.18204e-05	0.00297933	0.000932736	0.00297834	0.0172381	0.97581
TJAP1	6	0.003259	0.00216215	0.00558845	0.00516876	0.0446508	0.939171
TJP1	15	0.00836658	0.00462663	0.00530328	0	0.0187274	0.962976
TJP2	9	0.011477	0.000506735	0.00772687	0	0.0199611	0.960328
TJP3	19	0.0146413	0.00334271	0.00239619	0.00208436	0	0.977535
TK1	17	9.98754e-05	0.000426939	0.00138152	1.17016e-09	0.00757214	0.99052
TK2	16	0.00625286	0.00328589	0.00201927	0	0.036346	0.952096
TKFC	11	6.89482e-05	0.00666933	0.00605423	0.00172348	0.0338983	0.951586
TKT	3	0.00249636	0.00368742	0.000407155	0.010732	0.0602799	0.922397
TKTL1	X	0.00500075	0.0064456	0.00309176	0.00305668	0.0119623	0.970443
TKTL2	4	0.00179675	0.000150395	0.00179541	0	0.00602629	0.990231
TLCD1	17	0.00118912	0.00295474	8.60223e-05	0.000191326	0.030515	0.965064
TLCD2	17	0.000255384	0.00885795	0.000144	0	0	0.990743
TLCD3A	17	0.00343179	0.00557306	0.00260454	0.0072578	0.021749	0.959384
TLCD3B	16	0.00142716	0.0038113	0.000398866	0	0.0647345	0.929628
TLCD4	1	6.07428e-06	0.00105173	0.00159945	0	0.0489169	0.948426
TLCD5	11	0.0080718	0.00357385	6.55033e-05	0	0.0126047	0.975684
TLDC2	20	0.000499353	0.000466783	0.00773687	0	0.00768504	0.983612
TLE1	9	0.0202995	0.000393457	0.000760567	0	0.010401	0.968145
TLE2	19	0.000163486	1.62081e-05	0.000777224	0.00651596	0.00122932	0.991298
TLE3	15	0.0321377	2.99744e-05	7.45572e-05	0.00783751	0.0718334	0.888087
TLE4	9	0.025813	0.000227732	0.00126546	0	0.0075614	0.965132
TLE5	19	0.000343623	0.00135376	0.00010743	0.00710187	0.0111759	0.979917
TLE6	19	6.39487e-05	8.83333e-06	0.000409371	0	0.00111026	0.998408
TLK1	2	0.000585099	0.0023479	0.00463703	0.0123676	0.0138213	0.966241
TLK2	17	0.00687623	0.0011285	0.00170715	0	0.0862563	0.904032
TLL1	4	0.00483269	0.000718205	0.00103673	0	0.00148591	0.991926
TLL2	10	0.000898767	0.00192228	0.00714742	0.00124604	0.0249683	0.963817
TLN1	9	0.0291363	0.00121167	0.00180158	0	0.224081	0.74377
TLN2	15	0.00107824	0.000618479	0.000269255	0.0163432	0	0.981691
TLNRD1	15	0.00396561	0.000222325	6.73028e-05	0	0.0214763	0.974268
TLR1	4	0.00737538	0.00155814	0.000461699	0	0.0152439	0.975361
TLR10	4	0.00172946	8.01578e-05	0.000223169	0	0.012175	0.985792
TLR2	4	0.000262206	0.00374018	0.000260357	0	0.0207066	0.975031
TLR3	4	0.000324458	1.0893e-06	0.00102389	0	0.00816385	0.990487
TLR4	9	0.00282032	0.000370847	0.000331071	0	0.0176007	0.978877
TLR5	1	0.000576968	8.00522e-05	0.000472467	0	0.0202373	0.978633
TLR6	4	0.0110528	0.000313063	4.32572e-05	0.00306189	0.0191868	0.966342
TLR7	X	1.67475e-06	0.00846108	0.0408307	0.129015	0.0056164	0.816075
TLR8	X	0.0106428	0.000255279	0.00485062	0.0263368	0.0170354	0.940879
TLR9	3	9.30062e-05	0.000927695	0.000354367	0	0.0897719	0.908853
TLX1	10	8.10316e-06	0.000879727	0.00138385	0.0049011	0.0178833	0.974944
TLX2	2	0.0173828	0.000215489	9.95754e-07	0.0142202	0.0479476	0.920233
TLX3	5	0.000716071	0.00224938	0.00470943	1.02918e-15	0.0307692	0.961556
TM2D1	1	0.00225271	0.000628646	0.000515961	0	0.0872443	0.909358
TM2D2	8	0.000204647	0.00160111	0.00032289	0	0.132302	0.865569
TM2D3	15	0.000379518	0.00733868	7.85622e-05	0.00107867	0.058628	0.932497
TM4SF1	3	0.00101858	0.00500112	0.000112047	0	0.00933287	0.984535
TM4SF18	3	1.63011e-05	0.00824232	0.00587703	0	0.0536846	0.93218
TM4SF19	3	0.00363427	0.00042345	0.00604458	0	0.0147817	0.975116
TM4SF20	2	8.95811e-05	0.00174943	3.20331e-05	0	0.0315317	0.966597
TM4SF4	3	0.000426022	0.0048237	0.00229052	0	0.0292484	0.963211
TM4SF5	17	0.000701519	0.00547102	0.000180113	0	0.0257952	0.967852
TM6SF1	15	0.0024853	0.00408128	0.00570808	0.00140125	0	0.986324
TM6SF2	19	0.000130564	0.000547211	0.00190834	0.00321699	0.0230678	0.971129
TM7SF2	11	0.000151436	0.0015649	0.00992714	0	0.0508104	0.937546
TM7SF3	12	0.0137395	0.00108457	0.00214854	0	0	0.983027
TM9SF1	14	0.00191606	0.00207122	6.19696e-06	0	0.00424419	0.991762
TM9SF2	13	0.000152191	0.00362733	0.00212102	0.00922717	0.0276468	0.957225
TM9SF3	10	0.000580293	0.00158868	0.000633805	0	0.05836	0.938837
TM9SF4	20	0.000157445	0.000110533	0.0108247	0.00450898	0.0305409	0.953857
TMA16	4	2.44011e-05	6.46663e-05	0.000127332	0	0.0480914	0.951692
TMBIM1	2	0.0278239	0.000934481	0.00514704	0.0103944	0.0232367	0.932463
TMBIM4	12	4.51329e-05	5.50849e-05	0.000144272	0	0.0113456	0.98841
TMBIM6	12	0.00277101	0.00371159	0.0014023	0.000832556	0.0504127	0.94087
TMC1	9	0.000625009	0.00353603	0.00825836	0	0.0187482	0.968832
TMC2	20	5.48937e-05	0.00297417	0.000200217	0.0476351	0.0284455	0.92069
TMC3	15	0.000728935	0.00565576	0.000589641	0	0	0.993026
TMC4	19	0.000137559	1.5803e-05	1.28186e-05	0.000630697	0.00601899	0.993184
TMC5	16	0.00371452	0.00543488	6.05725e-05	0	0.0330926	0.957697
TMC6	17	0.0272473	0.000236529	0.0117027	0	0.0156178	0.945196
TMC7	16	0.00292823	0.0135114	0.0610696	0.121028	0.0113674	0.790095
TMC8	17	2.9796e-05	0.00616024	0.00017219	0	0.00752161	0.986116
TMCC1	3	0.00112742	0.00195465	0.00340276	0	0.0180807	0.975434
TMCC2	1	0.004763	0.00339245	3.23535e-05	0	0.0104083	0.981404
TMCC3	12	0.0123481	0.00123813	0.000144192	0	0.0208234	0.965446
TMCO1	1	0.0123623	0.00207742	5.61948e-05	1.8436e-10	0.0347574	0.950747
TMCO2	1	0.0014901	0.00140359	5.34712e-05	0.00135983	0.039476	0.956217
TMCO3	13	0.0305422	0.00716208	0.000617802	0.00188344	0.0203706	0.939424
TMCO4	1	2.61374e-06	0.000317962	0.0027695	1.43012e-10	0.0470104	0.9499
TMCO5A	15	9.34768e-08	0.000907393	0.00169373	0	0.0201585	0.97724
TMCO6	5	0.00593065	0.00570382	0.00214417	0	0.0595459	0.926675
TMED1	19	0.00948651	9.51405e-05	0.00231411	0.0051484	0.00772502	0.975231
TMED10	14	0.000518222	0.000608617	0.00240925	0	0.100008	0.896456
TMED2	12	0.000183329	0.00118164	0.00255543	0.0234652	0.117467	0.855147
TMED3	15	0.00591331	0.00765817	0.00400332	0.021072	0.00645488	0.954898
TMED4	7	0.00477081	0.000291172	0.0031543	0	0.0255165	0.966267
TMED5	1	0.0183894	0.00500114	0.00680002	0	0.0748864	0.894923
TMED6	16	0.00132448	0.0031953	5.03962e-07	0	0.0270332	0.968447
TMED7	5	0.000328478	6.93054e-07	0.000386527	0	0.0861656	0.913119
TMED8	14	0.00484733	0.00432984	7.22166e-05	1.20477e-19	0.010645	0.980106
TMED9	5	0.000118678	0.00460311	0.00263448	0.00573256	0.0738154	0.913096
TMEFF1	9	0.00265726	7.16581e-05	0.000266241	0	0.00151578	0.995489
TMEFF2	2	0.00170819	0.000430823	0.00207229	0.00752047	0.0402324	0.948036
TMEM100	17	0.00365579	0.00166531	0.000355845	0	0.0262095	0.968114
TMEM101	17	3.48526e-07	0.00321825	0.000719289	0	0	0.996062
TMEM102	17	0.000335852	0.000154538	0.0026251	0	0.04066	0.956224
TMEM104	17	0.000253296	0.000786255	0.000411238	0.00956984	0.0653159	0.923663
TMEM106A	17	0.00152584	4.97224e-05	0.00134132	0	0.04967	0.947413
TMEM106B	7	0.00011863	9.74172e-06	0.00196051	0	0	0.997911
TMEM106C	12	0.00385371	6.56225e-07	0.003433	0	0.0658991	0.926813
TMEM107	17	0.000324903	0.000223359	0.00323711	0	0.0201408	0.976074
TMEM108	3	0.000143772	3.07344e-05	3.9139e-05	0	0.0312944	0.968492
TMEM109	11	8.47223e-06	0.00280671	0.00768116	0	0.0302777	0.959226
TMEM11	17	0.000931515	0.00698223	0.00301383	0	0.0261577	0.962915
TMEM115	3	0.032101	0.000430983	0.00231039	0	0.0157241	0.949434
TMEM116	12	0.00156111	0.000192955	0.00614456	5.63665e-15	0.00646876	0.985633
TMEM117	12	5.71058e-05	0.00208987	0.00364761	0	0.0229293	0.971276
TMEM119	12	6.27693e-05	0.00359378	3.5622e-05	0	0.0342167	0.962091
TMEM120B	12	0.00775396	0.000807528	0.000661182	0	0.021508	0.969269
TMEM121	14	0.00575949	0.00130369	0.00168722	0	0.0304351	0.960815
TMEM121B	22	0.0048867	0.000997184	0.0112846	0.0320011	0.0368347	0.913996
TMEM123	11	0.0201046	0.00171163	0.00300737	0	0.0213714	0.953805
TMEM125	1	0.00543822	0.00513987	0.00283983	0	0.0464117	0.94017
TMEM126A	11	0.000287253	2.01839e-05	0.000155171	2.09706e-16	0.0135982	0.985939
TMEM126B	11	0.000501316	0.00111859	5.34212e-07	0.000199713	0.00932357	0.988856
TMEM127	2	0.00497193	0.000161668	0.000766632	0.00474701	0.0824059	0.906947
TMEM128	4	0.00124704	5.44249e-05	0.00124228	0.00394333	0.0102225	0.98329
TMEM129	4	0.00260735	0.00342279	0.000724525	0	0.0723338	0.920912
TMEM130	7	0.00379874	0.00107201	0.00095761	0	0.0127322	0.981439
TMEM131	2	4.38119e-05	0.00269529	0.00208695	1.91976e-10	0.00621427	0.98896
TMEM131L	4	0.0124802	0.00190326	8.02373e-05	0	0	0.985536
TMEM132A	11	0.000446931	0.000304575	0.00159587	0.0074773	0.00779158	0.982384
TMEM132B	12	0.00323082	0.000660391	0.000747764	0.0121873	0.0239037	0.95927
TMEM132D	12	0.000207788	0.000244982	0.00407796	0.0101532	0.0092531	0.976063
TMEM132E	17	0.000294488	0.00202531	0.0190671	0.0279406	0.0174014	0.933271
TMEM134	11	0.0370786	0.0106874	0.00213459	0	0.0330319	0.917067
TMEM135	11	2.82819e-06	0.00231068	0.00125187	0.0200208	0.0100133	0.966401
TMEM138	11	0.00492959	0.00291165	0.000292802	0	0.0100307	0.981835
TMEM139	7	3.8096e-06	0.00162612	0.00443832	0.00201181	0.0290999	0.96282
TMEM140	7	0.00142394	0.000387775	0.000343468	0	0.0398682	0.957977
TMEM141	9	1.11588e-05	0.000616226	0.00238244	0	0.00603854	0.990952
TMEM143	19	0.00100015	0.00153286	0.0071235	0.0214049	0.038658	0.930281
TMEM144	4	0.000594157	0.00523655	0.0089224	0.00201252	0	0.983234
TMEM145	19	0.00128576	0.00146713	0.000557264	8.13968e-15	0	0.99669
TMEM147	19	0.00150016	0.000116038	0.00208218	0	0.116855	0.879446
TMEM14A	6	0.000588787	0.00708497	0.000440266	0	0.028805	0.963081
TMEM14B	6	0.000804027	0.000154044	0.00165507	0.00286225	0.0054679	0.989057
TMEM14C	6	0.00676331	0.00296053	0.00447686	0	0.0438376	0.941962
TMEM150A	2	0.000812289	0.000192108	0.00368877	0.0103634	0.003939	0.981004
TMEM150B	19	0.000537555	0.000893813	0.00273217	0.0125852	0.00973156	0.97352
TMEM150C	4	0.000676855	0.00677079	0.00344998	0.00284631	0.0601046	0.926151
TMEM151A	11	1.9947e-06	0.000372948	0.00363534	0	0.00442502	0.991565
TMEM151B	6	0.00127449	0.00270047	0.000274224	0	0.0291105	0.96664
TMEM154	4	0.00197589	1.26449e-05	0.000461296	0	0.0497692	0.947781
TMEM156	4	4.67061e-05	0.00041566	0.000151964	0	0.0485525	0.950833
TMEM158	3	0.00175977	0.00615053	0.0036134	0	0	0.988476
TMEM160	19	0.00118453	0.000702478	0.00118471	0	0.0356523	0.961276
TMEM161A	19	0.00371438	0.00029366	0.00329047	0	0.0365287	0.956173
TMEM161B	5	0.00219994	0.00265725	0.000105502	0.0205829	0.0782145	0.89624
TMEM163	2	0.00188116	0.00740976	0.00123415	0	0.00944956	0.980025
TMEM164	X	0.000806956	2.55629e-06	0.0176591	0.00683469	0.0863458	0.888351
TMEM165	4	0.00146695	0.000273068	0.00283484	0.0058744	0.201796	0.787755
TMEM167A	5	0.00619573	8.93816e-08	0.000213632	0	0.0107588	0.982832
TMEM167B	1	0.0131056	0.0133553	0.00184849	0	0.0457036	0.925987
TMEM168	7	1.05419e-07	0.00307683	0.00105513	0	0.0275844	0.968284
TMEM169	2	9.84878e-05	0.00653714	0.00914072	1.38627e-17	0.0531178	0.931106
TMEM17	2	0.00819414	0.000923379	9.39213e-05	0	0	0.990789
TMEM170A	16	0.00955423	0.000184524	0.00121828	0.000932315	0.0275753	0.960535
TMEM170B	6	0.000468172	0.000507211	0.000100214	0	0.00606812	0.992856
TMEM171	5	0.000237053	0.000778475	8.50647e-07	0	0.0592875	0.939696
TMEM174	5	0.000356607	0.000155641	0.000532561	0.018759	0.0746915	0.905505
TMEM175	4	0.0137593	0.00050967	0.000127122	0	0.0616175	0.923986
TMEM176A	7	0.000761719	0.00361386	0.00586849	0	0.0430638	0.946692
TMEM176B	7	0.00140229	0.0040361	0.000210036	0	0.00493565	0.989416
TMEM177	2	0.0021174	0.000150838	0.0084945	0	0.0520964	0.937141
TMEM178A	2	0.00377423	4.35899e-05	0.000710313	0	0	0.995472
TMEM178B	7	0.0115934	0.00434888	0.00107146	0.0016119	0.00320778	0.978167
TMEM179	14	3.62625e-06	4.28118e-05	0.00159874	0.00460187	0.00164061	0.992112
TMEM179B	11	0.0129441	0.000533574	0.00635931	0	0.0411008	0.939062
TMEM18	2	0.00256218	0.00540112	0.0020539	0	0.0322008	0.957782
TMEM181	6	0.00456431	8.40522e-05	0.000838802	0	0.0161646	0.978348
TMEM182	2	0.00129806	0.00609691	0.000512784	0	0.0490326	0.94306
TMEM183A	1	0.00718851	0.000869644	0.00165857	0.000921348	0.0960267	0.893335
TMEM184A	7	0.00746611	9.55206e-05	0.00264883	0.00548245	0.0334817	0.950825
TMEM184B	22	0.000746144	0.000284638	0.000205439	0.00388905	0.0127913	0.982083
TMEM184C	4	0.00134183	0.000545805	0.0012641	0	0.00624367	0.990605
TMEM185A	X	2.87731e-05	0.0011483	0.0115994	0	0.0254208	0.961803
TMEM185B	2	0.00538865	5.36719e-05	0.00175824	0	0.0432866	0.949513
TMEM186	16	8.09572e-06	0.000145157	0.000317891	0	0.017777	0.981752
TMEM187	X	0.00126612	0.00139046	0.00068625	0	0.0168825	0.979775
TMEM19	12	0.000241826	6.29872e-05	0.000268198	0	0.0416686	0.957758
TMEM190	19	0.000237271	0.000607069	0.00212057	0	0.0169848	0.98005
TMEM192	4	1.80531e-06	0.000732316	0.000100756	0.000296911	0.0056559	0.993212
TMEM196	7	0.000493373	0.000178884	0.00126669	0.00245389	0.0182529	0.977354
TMEM198	2	0.00344272	0.00351339	0.00172769	0	0.0677428	0.923573
TMEM199	17	6.35162e-05	0.00459253	0.00465947	0	0.0548804	0.935804
TMEM200A	6	0.000169357	0.00141314	0.00183797	0	0.00183718	0.994742
TMEM200B	1	0.00668532	0.00100806	0.00420881	0	0.00299972	0.985098
TMEM200C	18	0.00757283	1.49774e-05	2.32527e-05	0	0.0205032	0.971886
TMEM201	1	0.0358466	1.61411e-05	0.00232702	0	0.0666007	0.895209
TMEM202	15	0.00300414	0.00195472	2.7184e-06	3.27755e-10	0.000460354	0.994578
TMEM203	9	3.71439e-05	0.00265509	0.00227548	0	0.0533871	0.941645
TMEM204	16	0.00415727	0.00010049	0.00486149	0.0117631	0.00478065	0.974337
TMEM205	19	0.0168349	4.52271e-05	0.000424783	0	0.0408021	0.941893
TMEM207	3	8.64686e-05	0.00123952	0.000179428	0	0.0162977	0.982197
TMEM208	16	0.00223517	6.24841e-05	0.00345195	0	0.0728829	0.921368
TMEM209	7	0.000366614	1.75602e-05	0.00310601	0	0.0993701	0.89714
TMEM210	9	0.000685805	0.000317563	0.000825544	1.46218e-16	0.0138517	0.984319
TMEM211	22	0.000244973	0.00200484	0.00118526	0	0.000534057	0.996031
TMEM212	3	0.000337454	1.09025e-09	0.000366042	0	0.0519541	0.947342
TMEM213	7	0.00215147	0.005252	0.00466569	0	0.0450053	0.942926
TMEM214	2	9.4414e-06	0.000143727	0.0104046	0	0.0542542	0.935188
TMEM215	9	0.00318923	0.0024294	0.00481661	0	0.0162157	0.973349
TMEM216	11	0.000574494	0.00304194	0.000582171	0	0.0132932	0.982508
TMEM217	6	9.46088e-05	0.00472399	0.000169347	0.00790607	0.0424215	0.944685
TMEM218	11	0.000559273	0.00171264	0.000965972	0	0.0203525	0.97641
TMEM219	16	0.000348424	0.000960824	0.000718424	0.00207854	0	0.995894
TMEM220	17	0.00021396	0.00587075	3.01739e-05	0	0.0206104	0.973275
TMEM221	19	0.000521926	0.0141543	0.00753914	0	0.0631815	0.914603
TMEM222	1	0.000307705	0.000416745	0.000537881	0.00783944	0.0326508	0.958247
TMEM223	11	0.00470099	0.00878267	0.00348239	0	0.00697501	0.976059
TMEM225	11	0.000595812	2.57032e-05	0.0011672	0	0	0.998211
TMEM229A	7	0.00272387	0.00257822	1.9348e-06	0	0.000645614	0.99405
TMEM229B	14	0.00910166	0.00860677	0.00132742	0	0.015679	0.965285
TMEM230	20	0.00570874	3.6749e-05	0.00727226	0.0216736	0.0278515	0.937457
TMEM231	16	0.000462192	0.00111461	0.000652951	0.0195108	6.04087e-19	0.978259
TMEM232	5	0.000214229	0.00266326	0.000267667	0	0.0258514	0.971003
TMEM233	12	0.00102906	0.000528567	0.0034218	0.000481503	0.131119	0.863421
TMEM234	1	0.00366476	0.00019719	0.0119716	0	0.0114752	0.972691
TMEM235	17	0.000215813	0.00123555	0.0043012	0	0.031617	0.96263
TMEM236	10	0.00159677	1.29077e-05	0.000311007	0	0.0277611	0.970318
TMEM237	2	0.000591947	0.000645744	0.00194624	1.04671e-18	0.0209596	0.975856
TMEM238	19	0.00379651	0.00363686	0.000188304	0.00511343	0.0263995	0.960865
TMEM239	20	6.86019e-05	0.000285859	0.00631122	0	0.0430181	0.950316
TMEM240	1	0.000993934	0.000261019	2.38507e-05	0	0.0499208	0.9488
TMEM241	18	0.00148149	0.00132382	0.00988165	0	0.0187814	0.968532
TMEM242	6	0.00771441	0.00510627	0.00318871	0.0808127	0.0443484	0.858829
TMEM243	7	0.00798282	0.000538672	0.00348839	0	0.0031417	0.984848
TMEM244	6	0.00211094	0.000530921	0.000311829	0	0.0131238	0.983923
TMEM245	9	0.00031129	0.00065004	0.00850506	0	0	0.990534
TMEM247	2	0.00264997	0.00262031	0.00192097	0.00259726	0	0.990211
TMEM248	7	0.00183883	0.00455473	0.001565	0	0.0437221	0.948319
TMEM249	8	9.96099e-05	0.000689384	3.02086e-06	0.00125455	0.0292233	0.96873
TMEM25	11	0.000548313	0.00261358	0.00550427	0	0	0.991334
TMEM250	9	0.00237939	0.00393234	9.43553e-06	0	0.0266864	0.966992
TMEM251	14	0.00132696	0.00034819	0.00192463	0	0.00726926	0.989131
TMEM252	9	0.00824413	0.00536224	0.00211806	0	0.034183	0.950093
TMEM253	14	3.3985e-05	0.000502799	0.00127155	0	0.017384	0.980808
TMEM254	10	0.0052612	0.000328002	0.00234882	0	0.0321983	0.959864
TMEM255A	X	0.0041565	0.00329681	0.00381072	0.0092059	0.0311064	0.948424
TMEM255B	13	0.000205613	0.0111885	1.66371e-06	0	0.0202926	0.968312
TMEM256	17	9.04903e-05	0.000796664	0.000491846	0	0.0216915	0.976929
TMEM258	11	0.0032651	7.37613e-05	0.00319989	0	0.120551	0.872911
TMEM259	19	0.00729984	0.000114877	0.00278034	0	0	0.989805
TMEM26	10	0.00255819	0.000200374	1.23699e-05	3.82999e-19	0.0216763	0.975553
TMEM260	14	0.0185818	0.00346024	4.31322e-06	0	0.0045402	0.973413
TMEM262	11	0.00608144	0.000123307	0.000618106	0	0.0429188	0.950258
TMEM263	12	0.00597443	2.97813e-05	0.006083	0	0.0491637	0.938749
TMEM266	15	0.000643218	0.00428257	0.00180267	0.00147792	0.0657412	0.926052
TMEM267	5	0.00754336	0.00291284	0.00468979	0.00432358	0	0.98053
TMEM268	9	0.001825	0.00041466	5.87457e-05	1.96596e-10	0.0277565	0.969945
TMEM270	7	0.000143783	0.00116124	0.00302304	0	0.0391426	0.956529
TMEM273	10	0.000281093	0.00876262	0.000284014	0	0.0152989	0.975373
TMEM30A	6	0.00223727	9.10626e-05	0.00126895	0	0.0762267	0.920176
TMEM30B	14	0.000128668	0.000395578	0.00129692	0	0.0345774	0.963601
TMEM31	X	0.00125092	0.00460156	0.0003847	0.00243665	0.0493583	0.941968
TMEM33	4	2.95252e-05	0.000706336	2.44745e-05	0	0.0243449	0.974895
TMEM35A	X	4.91824e-05	0.00111739	0.00763753	0.0258518	0.0272503	0.938094
TMEM35B	1	0.0028131	0.00430641	0.00172868	0.00195809	0	0.989194
TMEM37	2	2.97453e-05	0.00255384	0.000150445	0	0.0553989	0.941867
TMEM38A	19	9.08945e-05	0.000354314	0.00325417	0	0.00323579	0.993065
TMEM38B	9	0.000765369	0.000718789	0.00343085	0	0.0242062	0.970879
TMEM39A	3	0.00671438	0.00099371	0.00191322	0	0.0461683	0.94421
TMEM39B	1	0.00451222	1.87149e-05	0.00188305	0	0.0409116	0.952674
TMEM40	3	0.000815858	4.35189e-05	0.00757281	0.0110856	0.0336175	0.946865
TMEM41A	3	5.21258e-05	0.00103746	0.000493121	0	0.0248997	0.973518
TMEM41B	11	0.00611182	0.00343286	0.00221268	4.32254e-17	0.0708553	0.917387
TMEM42	3	0.00472326	0.00117531	0.00185334	0	0.00125812	0.99099
TMEM43	3	0.00604665	0.000411482	0.00239809	0	0.0626228	0.928521
TMEM44	3	0.00111446	0.000629811	0.0023538	0	0.0317049	0.964197
TMEM45A	3	0.00231499	1.00391e-05	0.000787767	0	0.0360261	0.960861
TMEM45B	11	0.00491145	0.00011618	0.00936512	0	0.00280849	0.982799
TMEM47	X	0.00840738	0.0187184	2.08612e-06	0.0488223	0.0551236	0.868926
TMEM50A	1	0.000857219	0.00108797	0.000305509	0.0224317	2.49826e-14	0.975318
TMEM50B	21	2.47394e-05	0.000680622	0.00227931	0.00271489	0.0204761	0.973824
TMEM51	1	0.00761412	0.00244396	1.42266e-06	0	0.0251986	0.964742
TMEM52	1	0.0141571	0.000358322	0.000600796	0.00799527	0.0262169	0.950672
TMEM52B	12	0.00116709	1.83338e-05	0.00296234	3.85181e-16	0.0816336	0.914219
TMEM53	1	0.00316073	0.000133055	0.000973964	0	0.057835	0.937897
TMEM54	1	0.000847006	0.00640956	0.0121956	0	0.00412409	0.976424
TMEM59	1	0.000165462	0.00588735	5.25452e-05	0	0.0217747	0.97212
TMEM59L	19	0.00403412	0.000585356	0.00155586	0	0	0.993825
TMEM60	7	0.0140516	0.000154634	0.00557461	0	0.00339095	0.976828
TMEM61	1	0.00104359	0.00132622	0.00032508	0	0.0183735	0.978932
TMEM62	15	0.00223956	0.00218499	0.00116958	0.000971398	0.00944054	0.983994
TMEM63A	1	0.00174899	0.00161992	0.00251564	0	0.0250715	0.969044
TMEM63B	6	0.00356283	0.00100327	0.00185647	0	0	0.993577
TMEM63C	14	0.00191066	0.00105959	0.00452198	0	0.00738921	0.985119
TMEM64	8	0.00394934	0.000126471	0.00132004	0.000573875	0.0181425	0.975888
TMEM65	8	0.00209991	0.0025416	0.000405166	0.013314	0.0228463	0.958793
TMEM67	8	0.000293912	2.94988e-05	0.00407338	0	0.0153519	0.980251
TMEM68	8	0.0107857	1.20058e-05	0.000767287	0	0.0103034	0.978132
TMEM69	1	0.0158494	0.000537088	0.00202208	0	0.00128363	0.980308
TMEM70	8	1.17575e-06	0.00117849	0.00102684	0	0	0.997793
TMEM71	8	0.00158947	0.000104105	1.53206e-07	0.00249599	0.0191217	0.976689
TMEM72	10	0.0042907	0.00183814	0.00454112	0	0.0331302	0.9562
TMEM74	8	0.0018016	2.82028e-06	0.000423527	0	0.012833	0.984939
TMEM74B	20	0.0011465	2.46016e-05	0.000133132	1.16106e-10	0.0430655	0.95563
TMEM79	1	0.000931837	0.00232581	0.000335682	0	0.0522025	0.944204
TMEM80	11	4.43575e-06	0.00012463	0.000583863	0	0.0290223	0.970265
TMEM81	1	0.0335057	0.000100237	0.00269889	0	0.0103224	0.953373
TMEM82	1	0.00109888	0.000297326	0.000769541	0	0.0773925	0.920442
TMEM86A	11	0.000166043	1.84272e-05	0.000368695	3.14956e-09	0.021621	0.977826
TMEM86B	19	0.000542724	0.000873919	0.003457	0.025003	0.00679163	0.963332
TMEM87A	15	0.000896665	0.00524266	0.00524095	0	0.0281578	0.960462
TMEM87B	2	0.00243394	0.000101327	0.00389098	0	0.0176652	0.975909
TMEM88	17	0.00644153	5.03498e-05	0.00108826	0	0.0287214	0.963698
TMEM88B	1	0.000724867	0.00755566	0.00390296	0	0.057103	0.930714
TMEM89	3	0.00121453	0.000123074	0.00182563	0	0.0136039	0.983233
TMEM8B	9	0.00935714	0.00352562	0.000130076	0	0.0238797	0.963107
TMEM9	1	0.000113732	0.00880433	0.000232436	0	0.0424183	0.948431
TMEM91	19	0.00102846	0.00218465	0.0002223	0.00727529	0.00136941	0.98792
TMEM92	17	0.00146196	7.9185e-06	1.99451e-05	0	0.027494	0.971016
TMEM94	17	0.00120298	0.000264252	0.00164765	0	0.0391279	0.957757
TMEM95	17	0.000252203	0.00391496	0.000834168	0	0.0467073	0.948291
TMEM97	17	0.0142571	0.000848324	4.7645e-05	0	0.0449168	0.93993
TMEM98	17	0.000115383	0.00556866	0.000423901	0	0.0134754	0.980417
TMEM9B	11	0.00599805	0.00137807	1.09193e-05	0	0.0377859	0.954827
TMF1	3	0.00513426	0.00211406	0.0056207	0	0.044393	0.942738
TMIE	3	6.33769e-05	2.00693e-05	0.00331635	0	0.0105495	0.986051
TMIGD1	17	0.00236999	0.000267007	0.00196756	0	0.0149682	0.980427
TMIGD2	19	0.00298889	0.00127365	0.00356591	0	0	0.992172
TMIGD3	1	0.00231466	0.000597895	8.95505e-06	0.000973041	0	0.996105
TMLHE	X	0.00132746	0.00462195	0.00294754	0.00728478	0.0185636	0.965255
TMOD1	9	0.0110462	0.00104402	0.000534456	5.64953e-22	0	0.987375
TMOD2	15	0.000276199	0.00103439	0.00091559	0.00901884	0.0622495	0.926505
TMOD3	15	0.0228864	0.00291069	2.52216e-06	0	0.0664304	0.90777
TMOD4	1	8.74702e-05	0.00429529	0.00690076	0	0.0341874	0.954529
TMPO	12	0.000276712	0.00210335	0.000252502	0	0.0804272	0.91694
TMPPE	3	0.000392649	1.74719e-05	0.00030813	1.05775e-10	0.00345068	0.995831
TMPRSS11A	4	0.00119676	2.29024e-05	0.000108068	0	0.0240397	0.974633
TMPRSS11B	4	1.93625e-05	0.0038079	0.00950222	0	0.0471966	0.939474
TMPRSS11D	4	1.83588e-05	0.000424656	1.07823e-05	0.00827406	0.0312161	0.960056
TMPRSS11E	4	0.000378414	0.00182967	8.146e-05	0	0.0325244	0.965186
TMPRSS11F	4	1.51146e-06	0.00637408	1.3318e-07	0	0.0273643	0.96626
TMPRSS12	12	0.000314277	0.00288879	0.000592661	0.00152467	0.0359211	0.958759
TMPRSS13	11	0.000654951	0.00454027	0.000726892	0.00174719	0.00245462	0.989876
TMPRSS15	21	0.00659451	4.56146e-05	0.000225902	0.00119771	0.0299432	0.961993
TMPRSS2	21	0.00273897	0.000152789	0.000935763	0	0	0.996172
TMPRSS3	21	0.000890219	0.0054114	0.000515925	0	0.0273739	0.965809
TMPRSS4	11	0.00193032	0.000196942	6.94038e-07	0.00505534	0.00172472	0.991092
TMPRSS5	11	0.0071984	0.0017045	0.0015738	0	0	0.989523
TMPRSS6	22	6.66513e-05	0.00082755	0.000196866	0	0.0156574	0.983252
TMPRSS7	3	0.000886081	0.000757795	0.000993865	0	0.0395951	0.957767
TMPRSS9	19	0.000312664	6.75576e-05	0.000794513	0	0.0278885	0.970937
TMTC1	12	0.00590971	0.00314586	9.0962e-05	0	0.0219507	0.968903
TMTC2	12	4.90146e-05	0.00497627	0.00116507	0	0.00787457	0.985935
TMTC3	12	0.00505053	0.000980322	0.000145911	0.00745446	0.0157013	0.970667
TMTC4	13	0.00202566	0.00298539	0.000395384	0	0.0258189	0.968775
TMUB1	7	0.0265403	0.00520448	0.00511386	0.0396976	0.0268303	0.896613
TMUB2	17	0.00468669	0.00202803	0.000706194	0	0.00378235	0.988797
TMX1	14	0.000359076	0.000330894	0.000736323	0	0.0430266	0.955547
TMX2	11	0.00347414	6.66159e-05	0.0109931	0.0347982	0.0960238	0.854644
TMX3	18	0.0121993	0.00205544	0.00124722	0	0.0178045	0.966693
TMX4	20	0.0023851	0.000532829	0.00215738	0	0.026665	0.96826
TNC	9	0.000542801	0.000384383	0.000184757	0	0.00423159	0.994656
TNF	6	0.000519281	0.000123022	0.000367741	0	0.0178491	0.981141
TNFAIP1	17	0.0124734	0.0031013	0.000830725	0	0.000827067	0.982768
TNFAIP2	14	0.00814211	2.46342e-05	0.000819654	0	0.0191274	0.971886
TNFAIP3	6	0.101897	0.000218692	2.67326e-05	0	0.0594678	0.83839
TNFAIP6	2	0.000106951	0.00162525	0.00148931	0	0.0349851	0.961793
TNFAIP8	5	0.000322507	0.00131914	0.00166405	0	0.00299404	0.9937
TNFAIP8L1	19	7.35975e-05	0.0196041	0.0082772	0.0229811	0	0.949064
TNFAIP8L2	1	0.0226344	0.000212919	0.00356704	0	0.00559993	0.967986
TNFAIP8L3	15	0.00151619	0.000148887	0.00134469	0.0103515	0.0121548	0.974484
TNFRSF10A	8	1.38065e-06	0.00340959	0.00168628	0	0.0821008	0.912802
TNFRSF10B	8	6.32544e-05	0.0016858	0.00616128	0.000316334	0.124486	0.867287
TNFRSF10C	8	0.000112303	0.000145036	0.00110996	0.00515933	0.0187699	0.974703
TNFRSF10D	8	0.0177872	0.00332796	0.00689789	0	0.043004	0.928983
TNFRSF11A	18	8.75615e-06	0.00774498	8.45961e-07	0	0.0116527	0.980593
TNFRSF11B	8	2.63789e-05	0.00290179	6.84694e-06	0	0.0121926	0.984872
TNFRSF12A	16	8.33491e-05	0.00270629	0.000823275	0	0.0651068	0.93128
TNFRSF13B	17	0.00254093	2.56069e-05	0.00361511	0	0.0374244	0.956394
TNFRSF13C	22	0.00161382	0.00288614	0.000609001	0.00867353	0.000318279	0.985899
TNFRSF14	1	0.00435407	0.000645102	0.000526507	1.02992e-10	0.0167484	0.977726
TNFRSF17	16	0.000290787	1.63147e-05	0.000743101	0	0.0197508	0.979199
TNFRSF18	1	0.00467653	0.00110203	0.000158707	0	0.00309226	0.99097
TNFRSF19	13	9.42143e-06	0.000656125	0.000423644	8.43851e-20	0.0287365	0.970174
TNFRSF1A	12	0.000283119	0.00291457	0.00749786	0	0.0141624	0.975142
TNFRSF1B	1	0.0106761	0.00537997	0.000511039	0	0.00973077	0.973702
TNFRSF21	6	0.00591345	0.0097931	0.000267045	0.0309931	0.0358393	0.917194
TNFRSF25	1	0.00797714	0.000215096	0.00683662	0.00110963	0.0160899	0.967772
TNFRSF4	1	0.00837379	0.0019976	0.00180554	0.0162332	0	0.97159
TNFRSF6B	20	0.00946694	0.00457929	0.000117696	0.0044411	0.0306174	0.950778
TNFRSF8	1	0.000153942	1.94718e-06	0.000159948	0	0.0167698	0.982914
TNFRSF9	1	0.00221647	8.09175e-05	0.000374233	0	0	0.997328
TNFSF10	3	0.106693	0.000378726	0.00142345	0	0.0251486	0.866356
TNFSF11	13	0.000690094	0.00276977	0.00180037	0	0.021956	0.972784
TNFSF12	17	0.000590908	0.00468189	0.00160498	0	0.0331313	0.959991
TNFSF13	17	0.000377301	0.00375082	0.000318084	2.92151e-15	0.0384339	0.95712
TNFSF13B	13	0.00231703	0.0198629	0.00424877	0	0.0298495	0.943722
TNFSF14	19	0.00423983	0.000278092	4.9872e-05	0	0.00877539	0.986657
TNFSF15	9	0.000386951	0.000495477	0.00258632	0	0.0132851	0.983246
TNFSF18	1	0.00665229	7.1881e-05	0.00205679	0	0.0179862	0.973233
TNFSF4	1	0.00139661	0.00020918	7.43321e-05	0	0.0128609	0.985459
TNFSF8	9	0.00265059	0.00286262	0.000698571	0.0111492	0.0302605	0.952379
TNFSF9	19	0.00111891	0.000800617	5.62457e-06	0	0.0294281	0.968647
TNIK	3	0.00970807	0.000710024	0.00530523	0	0.0166443	0.967632
TNIP1	5	0.0226355	0.00236488	0.00328511	0	0.0737554	0.897959
TNIP2	4	0.00620359	0.00225924	0.00123339	0	0.0169352	0.973369
TNIP3	4	0.000229613	0.00233651	0.00829023	0	0.0650663	0.924077
TNK1	17	4.32478e-08	0.000833485	0.00107589	0	0.0131598	0.984931
TNK2	3	2.55196e-05	0.0015515	0.0142604	0.000227485	0.0475652	0.93637
TNKS	8	0.00299832	0.00470757	0.00226082	0	0.0374322	0.952601
TNKS1BP1	11	0.00931959	4.79527e-05	0.00174786	0	0.0334995	0.955385
TNKS2	10	0.00272917	0.0046898	2.71052e-05	0	0.0711806	0.921373
TNN	1	0.00102806	0.0103705	0.00032977	0	0.0092311	0.979041
TNNC1	3	0.00214857	0.000804064	3.41987e-05	0	0.0465255	0.950488
TNNC2	20	0.00101681	5.67984e-05	0.00877085	0.00430145	0.00671329	0.979141
TNNI1	1	0.000533448	0.000355971	0.000332541	0	0.0521509	0.946627
TNNI2	11	0.00390348	0.00212039	0.000363808	0	0.033256	0.960356
TNNI3	19	0.000416983	0.00166604	0.00171507	0	0.01919	0.977012
TNNI3K	1	7.34903e-05	0.00135752	0.000340774	0	0.0236941	0.974534
TNNT1	19	0.00392552	0.000823241	0.000265585	0.000166714	0	0.994819
TNNT2	1	0.00307604	0.0053013	0.00989602	0.009982	0.0697593	0.901985
TNNT3	11	0.00167815	0.00240075	0.00159791	0	0.0138455	0.980478
TNP1	2	0.00545011	0.00531795	0.00411473	0	0.031656	0.953461
TNP2	16	0.00169621	0.000896552	0.0013166	0	0.00570409	0.990387
TNPO1	5	0.00295326	8.64445e-05	2.3561e-05	0	0.0377416	0.959195
TNPO2	19	1.08883e-05	0.00287107	0.000422315	0.0127005	0.0609458	0.923049
TNPO3	7	0.00959539	0.000571551	5.3774e-05	0	0.0360527	0.953727
TNR	1	0.00592749	0.00430041	0.00703504	0	0.0405758	0.942161
TNRC18	7	0.00521298	0.000212835	4.02238e-05	0.00723216	0.0428875	0.944414
TNRC6A	16	0.0032178	0.0023332	0.000600699	0	0.0441546	0.949694
TNRC6B	22	0.0018018	1.74774e-05	0.000211198	0	0.0618942	0.936075
TNRC6C	17	0.00095214	0.00210212	0.00181972	0	0.0133796	0.981746
TNS1	2	3.82567e-09	3.69629e-05	0.00859455	0.00312639	0	0.988242
TNS2	12	0.00240401	0.000109234	0.00140586	0.0096834	0.0563792	0.930018
TNS3	7	0.0727242	0.000307146	4.00496e-06	0.00727412	0.0792128	0.840478
TNS4	17	0.0965247	0.00683072	0.00160148	3.39278e-20	3.32068e-22	0.895043
TNXB	6	5.51259e-05	0.0158395	0.00014981	0	0.0226293	0.961326
TOB1	17	0.00101712	0.00279799	0.00532595	0.00131999	0.00256379	0.986975
TOB2	22	0.00467233	0.000382757	0.00571369	0	0.0392754	0.949956
TOE1	1	0.00838519	0.000723156	0.0015074	0	0.0674696	0.921915
TOGARAM1	14	8.31879e-05	0.00343239	0.000471581	0.00764441	0.0308397	0.957529
TOGARAM2	2	0.00202395	0.000131647	0.00171571	0	0.00592321	0.990205
TOLLIP	11	0.000154419	0.000152658	0.00076453	0	0.0156731	0.983255
TOM1	22	0.00108576	0.00236755	0.00022987	0.00735837	0.0155424	0.973416
TOM1L1	17	0.00731968	3.88578e-06	0.00174049	0.000125275	0.0540871	0.936724
TOM1L2	17	0.00308136	0.00194657	0.000163067	0	0.0050058	0.989803
TOMM20	1	9.97389e-10	0.0045982	0.00190401	0	0.0841948	0.909303
TOMM20L	14	0.000330726	7.49302e-05	0.00110481	0	0.0285495	0.96994
TOMM22	22	0.00293523	0.0282794	0.0073793	0.0412563	0.0558811	0.864269
TOMM34	20	4.26861e-06	3.24574e-05	5.02005e-05	0.00425984	0	0.995653
TOMM40	19	0.000530175	1.82059e-06	0.000137448	6.65953e-16	0.013247	0.986084
TOMM40L	1	0.00214647	0.00150786	0.000682497	0	0.0318121	0.963851
TOMM5	9	0.00314853	0.00118073	0.000579582	0	0.0462068	0.948884
TOMM6	6	5.01173e-07	0.00131324	3.25864e-06	0	0.0454613	0.953222
TOMM7	7	0.00814113	0.0029118	0.0090405	0	0.00521116	0.974695
TOMM70	3	8.60974e-05	0.00170075	0.00350231	0	0.0313542	0.963357
TONSL	8	0.000123305	0.0047456	0.00370926	0.00239246	0.0278422	0.961187
TOP1	20	0.0298007	0.00261434	2.43536e-05	0.00556541	0.0324586	0.929537
TOP1MT	8	0.00311544	0.000787851	0.000294883	0	0.0390746	0.956727
TOP2A	17	0.000401877	0.00258652	3.98615e-05	0	0.0862174	0.910754
TOP2B	3	0.00994343	0.00354735	0.00133121	0.000280745	0.024527	0.96037
TOP3A	17	0.000389743	7.22939e-07	0.000765863	0.0132701	0.0109789	0.974595
TOP3B	22	0.0166432	0.00228402	0.000784822	0.0080032	0.0159257	0.956359
TOPAZ1	3	0.00676524	0.000889782	0.000333288	0	0.0256798	0.966332
TOPBP1	3	0.0161487	0.000406263	0.00102719	0	0.0393143	0.943104
TOPORS	9	0.000581145	0.000724934	9.33084e-05	3.23109e-10	0.0436337	0.954967
TOR1A	9	0.00466169	0.00731931	0.00554364	0	0.0274014	0.955074
TOR1AIP1	1	0.00288456	0.000316198	0.00132123	0	0.0206184	0.97486
TOR1AIP2	1	0.019	0.00338223	0.000416422	0	0.018779	0.958422
TOR1B	9	0.00128027	6.31787e-05	0.000834373	0.0193212	0.023185	0.955316
TOR2A	9	0.0112025	0.00391181	2.57253e-06	0	0.0264596	0.958424
TOR3A	1	0.0016319	0.00103685	0.0110577	0	0.0411902	0.945083
TOR4A	9	5.13126e-06	0.00158464	0.0021539	0	0.0035165	0.99274
TOX	8	0.00934218	0.00332724	0.0111211	0	0.0153055	0.960904
TOX2	20	0.00607959	3.16442e-05	0.00227622	0	0.0144046	0.977208
TOX3	16	0.0103321	0.00242312	0.00047703	0	0	0.986768
TOX4	14	0.00190932	0.000412835	9.40252e-05	0	0.0108949	0.986689
TP53	17	0.00249963	0.0113594	0.00767202	0.00215006	0.271009	0.70531
TP53AIP1	11	7.51739e-05	7.87385e-05	0.000507093	0.02131	0.00899197	0.969037
TP53BP1	15	0.00348256	0.0143766	0.00835956	0	0.198866	0.774916
TP53BP2	1	0.00402896	3.37472e-05	0.000385105	0	0.229847	0.765705
TP53I11	11	0.00014278	0.00474804	0.000170675	0	0.0319951	0.962943
TP53I13	17	0.00138336	0.00108988	0.00325031	0	0.0374638	0.956813
TP53I3	2	0.00299397	0.00461175	0.000585207	0	0.0638171	0.927992
TP53INP1	8	0.00148191	0.00283708	1.99808e-06	0	0.0198231	0.975856
TP53INP2	20	0.000337182	0.00011692	0.00199515	0	0.0330142	0.964537
TP53RK	20	0.014085	0.000173364	0.00138058	0	0.0423795	0.941982
TP53TG5	20	1.26719e-06	0.000449968	0.00112757	0	0	0.998421
TP63	3	0.433375	0.000857215	0.00146007	0	0.0546547	0.509653
TP73	1	0.00482461	0.000469386	0.00613847	0	0.0352008	0.953367
TPBG	6	0.0106128	0.00163958	0.00141888	0	0.00910459	0.977224
TPBGL	11	0.013126	9.08289e-05	4.89071e-05	0.00377066	0.0556016	0.927362
TPCN1	12	0.000456614	0.0022358	0.00183953	0.0113098	0.0157222	0.968436
TPCN2	11	0.0251724	0.00144653	0.00564602	0.00354947	0.0202614	0.943924
TPD52	8	0.00103187	0.00226181	0.00314234	0	0.0375961	0.955968
TPD52L1	6	0.00136407	0.000434831	0.00112942	0	0.0566713	0.9404
TPD52L2	20	0.0135655	0.000434793	0.000120245	0	0.0185806	0.967299
TPD52L3	9	5.17674e-05	0.00117051	0.00456755	0	0.0122142	0.981996
TPGS1	19	0.0027024	0.0128526	0.00464134	0	0.0499246	0.929879
TPGS2	18	6.39611e-06	0.00325925	0.0035019	0.00056232	0.0193345	0.973336
TPH1	11	0.000498788	0.00775948	0.00224285	0	0	0.989499
TPH2	12	0.000748607	0.000764941	0.000294953	1.38244e-15	0.037521	0.96067
TPI1	12	0.00290776	2.37422e-06	3.18704e-06	0.0310733	0.0676035	0.89841
TPK1	7	0.0349174	0.000131423	0.00145202	0	0.184782	0.778717
TPM1	15	3.7214e-05	0.00326714	8.27917e-05	0.00355696	0.043303	0.949753
TPM2	9	0.000297005	0.000576141	5.36004e-05	0.0136872	0.0113004	0.974086
TPM3	1	0.00501326	0.00134402	1.60199e-06	0	0.0399205	0.953721
TPM4	19	0.00523004	0.00148702	0.00556334	0.00580311	0.013765	0.968151
TPMT	6	0.00111412	0.000814332	0.00682694	0.0108778	0	0.980367
TPO	2	0.00897045	7.99582e-06	0.0163888	0	0.00809223	0.966541
TPP1	11	0.000520307	0.000680619	0.0100891	0	0.00652954	0.98218
TPP2	13	0.00813805	0.001057	0.00253056	0	0.117202	0.871072
TPPP	5	0.00255414	0.0112287	0.00907271	1.11096e-09	0.0518537	0.925291
TPPP2	14	0.00421291	0.00635256	1.23046e-05	0.00594181	0	0.98348
TPPP3	16	0.0051758	0.000530874	0.00107387	0	0.022702	0.970517
TPR	1	0.0206168	0.000306436	0.000305826	0	0.0209501	0.957821
TPRA1	3	0.00687835	0.00071763	0.000244282	0	0.0136583	0.978501
TPRG1	3	0.00575663	1.51179e-05	5.42289e-06	1.05955e-10	0.0093031	0.98492
TPRG1L	1	0.00498116	0.00659475	0.00557095	0.00941358	0.0350449	0.938395
TPRKB	2	0.000757511	9.10721e-05	6.66378e-05	0	0.067557	0.931528
TPRN	9	0.0150594	0.000187366	0.000284679	0.000400054	0.0185773	0.965491
TPRX1	19	0.00135956	2.30887e-05	0.000178478	0.00373677	0.0367015	0.958001
TPSAB1	16	0.00311493	0.00786912	0.00234615	0.00599394	0.0353291	0.945347
TPSD1	16	0.000277903	0.00237941	0.00171822	0	0.0502784	0.945346
TPSG1	16	0.000282916	0.00252328	0.000270204	0.00257197	0.0827281	0.911624
TPST1	7	0.00348687	0.00154185	1.52476e-05	0	0.0266677	0.968288
TPST2	22	0.00397429	0.000247672	0.000366576	0	0.00662449	0.988787
TPT1	13	0.00285709	0.000240122	0.00597823	0.00405234	0.0260399	0.960832
TPTE2	13	0.00060465	0.00594049	0.00159133	0	0.0338618	0.958002
TPX2	20	0.00369073	0.00105155	0.000140288	0	0.0280632	0.967054
TRA2A	7	5.59461e-05	0.00139621	0.00465102	0	0.0373413	0.956556
TRA2B	3	0.0103939	0.00257092	0.00015599	0	0.0866548	0.900224
TRABD	22	0.00588025	0.000269344	0.0114964	0	0.0224773	0.959877
TRABD2A	2	0.00405049	0.00136582	6.90113e-05	0	0.0379973	0.956517
TRABD2B	1	0.000750617	0.00561327	0.00146519	2.95367e-18	0.0241348	0.968036
TRADD	16	0.000661067	0.00312535	0.00156031	0.00106848	0	0.993585
TRAF1	9	0.000496685	8.01778e-05	0.00289861	0	0.0101221	0.986402
TRAF2	9	0.00213448	0.00869372	0.0236339	0.00164618	0.0707063	0.893185
TRAF3	14	0.00106236	0.0141795	0.00497215	1.21822e-10	0.0398228	0.939963
TRAF3IP1	2	0.000188711	6.37159e-05	0.000919442	0	0.0316533	0.967175
TRAF3IP2	6	0.000517689	0.00141853	0.00364658	0.00967728	0.0127493	0.971991
TRAF3IP3	1	0.000880744	6.79508e-05	0.000131718	0	0.03172	0.9672
TRAF4	17	0.0169189	0.00396288	0.000147886	0	0.0251485	0.953822
TRAF5	1	0.00255413	0.00354708	0.00254515	0.000375805	0.0141912	0.976787
TRAF6	11	0.000206745	0.00139575	0.00217593	0	0.0317708	0.964451
TRAF7	16	0.00013917	0.00764917	0.000698011	0.0034393	0.0372674	0.950807
TRAFD1	12	0.000244078	0.000141837	0.00223863	3.48306e-16	0.0554984	0.941877
TRAIP	3	0.000206465	0.0122193	0.00550555	0	0.0493139	0.932755
TRAK1	3	0.000825695	0.00281338	2.67585e-05	0.0222848	0.0240041	0.950045
TRAK2	2	0.00548454	0.00367544	4.26358e-06	0	0.00572556	0.98511
TRAM1	8	0.00195892	3.53294e-05	6.28118e-05	0.001497	0.0357578	0.960688
TRAM1L1	4	0.0021231	0.00138433	0.00394511	7.06498e-17	0.0196876	0.97286
TRAM2	6	0.0086438	0.00663289	0.000151271	0.0103959	0.0282824	0.945894
TRANK1	3	0.00429814	0.00452855	0.00230537	0.00880572	0.0514295	0.928633
TRAP1	16	0.00170589	0.00463708	0.00219812	0.00957752	0.00108963	0.980792
TRAPPC1	17	0.0105389	0.00201574	0.00246327	0	0.060602	0.92438
TRAPPC10	21	0.00254051	0.001072	1.24344e-05	0	0.103459	0.892916
TRAPPC11	4	0.0193721	0.000986142	0.000617941	0.00238177	0.0709578	0.905684
TRAPPC12	2	0.00499475	0.00062957	0.00188031	0.0086557	0.0109987	0.972841
TRAPPC13	5	0.00342096	0.000342874	0.00396434	0.00336508	0.0874065	0.9015
TRAPPC2L	16	0.00154956	0.00789112	0.00210652	0.00375437	0.0160783	0.96862
TRAPPC3	1	0.00296266	2.25793e-05	0.00112008	0	0.0471067	0.948788
TRAPPC3L	6	6.99919e-05	0.00306907	9.24706e-06	0	0.0192672	0.977584
TRAPPC4	11	0.0229319	0.00580684	1.06436e-07	1.43028e-15	0.0329234	0.938338
TRAPPC5	19	9.09452e-06	0.00200998	0.0016039	0	0.0457185	0.950659
TRAPPC6A	19	2.69956e-06	0.000293238	0.00214362	0	0.0125799	0.984981
TRAPPC6B	14	0.000688655	0.00537804	0.0014961	0	0.0600152	0.932422
TRAPPC8	18	0.000946931	0.00777445	0.00119533	0.0170688	0.0147108	0.958304
TRAPPC9	8	0.00320795	4.49753e-05	0.00352186	0.00655091	0.00900663	0.977668
TRARG1	17	5.61631e-05	0.00313279	0.00282358	0	0.003772	0.990215
TRAT1	3	0.00156037	1.98477e-07	0.00224251	0.00808516	0.046788	0.941324
TRDMT1	10	0.0035807	2.04638e-05	0.00538534	0	0.031649	0.959364
TRDN	6	3.46647e-05	0.000245802	0.000228834	6.46141e-18	4.96884e-19	0.999491
TREM1	6	0.000445386	0.000792228	0.000852089	0.00078181	0.0308281	0.9663
TREM2	6	3.82012e-05	0.000203416	0.000449576	0.0253163	6.03594e-19	0.973992
TREML1	6	0.000919907	0.00126609	0.000116553	0	0.0268728	0.970825
TREML2	6	0.000843301	0.000897037	0.000447851	3.51887e-10	0.0244564	0.973355
TREML4	6	9.90708e-06	0.00548417	0.00333683	0	0	0.991169
TRERF1	6	0.00711711	0.00153323	0.000577646	0.00788154	0.0509983	0.931892
TREX1	3	0.00944829	0.00188653	3.98235e-05	0	2.10783e-19	0.988625
TREX2	X	0.000273741	0.000201139	0.00568054	0	0	0.993845
TRH	3	7.54991e-05	0.00449353	0.00176525	0	0.00456101	0.989105
TRHDE	12	0.00309379	0.000631487	4.7386e-05	0	0.0212412	0.974986
TRHR	8	0.00354569	3.83213e-07	5.753e-05	0	0.0680091	0.928387
TRIAP1	12	0.00398877	3.58343e-05	0.000293471	0.0245384	0.0430844	0.928059
TRIB1	8	0.0413576	0.000213745	0.000868663	3.5179e-08	0.0300633	0.927497
TRIB2	2	0.024885	0.000135108	0.00362354	0.00221952	0.0414611	0.927676
TRIB3	20	0.000251668	4.41837e-05	0.000573903	0.00772058	0.0229836	0.968426
TRIM10	6	4.88228e-05	0.0144943	0.0135023	0	0.0195768	0.952378
TRIM11	1	0.00233293	0.0129373	6.1608e-05	0.00795033	0.0481927	0.928525
TRIM13	13	0.00585055	0.0016302	0.00366511	0.0108537	0.0191486	0.958852
TRIM14	9	6.31731e-05	0.000510949	0.0132998	0	0.00119222	0.984934
TRIM15	6	0.028547	0.00751421	0.000634242	0.0012757	0.022863	0.939166
TRIM16	17	0.00105096	0.000721482	0.000191756	0	0.0385347	0.959501
TRIM17	1	0.000148116	6.94709e-05	1.48751e-05	0	0.00861303	0.991155
TRIM2	4	0.00485748	0.00307984	0.000776163	0	0.00950457	0.981782
TRIM21	11	0.00664282	0.000508401	0.00230103	0.00275763	0.008805	0.978985
TRIM22	11	0.000366466	0.000455367	0.000294506	0	0.0197544	0.979129
TRIM23	5	0.000389701	0.000162523	0.000252154	0.00201639	0.0185576	0.978622
TRIM24	7	0.0132674	0.0028324	0.00124345	0	0.0313069	0.95135
TRIM25	17	0.0112178	0.000492761	0.000162235	0	0.00146834	0.986659
TRIM26	6	0.00375971	0.00349161	0.00683716	0.00322548	0.017029	0.965657
TRIM27	6	0.00122199	0.000128954	0.00103098	0	0.0217058	0.975912
TRIM28	19	9.89086e-06	0.00748369	0.00633999	0	0.0668676	0.919299
TRIM29	11	0.00434844	0.0099417	0.000412407	0	0.015709	0.969588
TRIM3	11	0.0035538	0.000131827	0.00120556	0.00488287	0.0166449	0.973581
TRIM31	6	1.60761e-06	0.0112552	0.00687508	0	3.36347e-16	0.981868
TRIM32	9	0.0032543	0.000147099	0.000249993	0.00641778	0.0916782	0.898253
TRIM33	1	0.00174024	0.00231602	0.000548024	0.000795506	0.0335175	0.961083
TRIM34	11	0.00353824	0.000126169	0.000333961	0.000786569	0.03801	0.957205
TRIM35	8	0.00110009	0.00204161	0.000787328	0.00197374	0.0131317	0.980966
TRIM36	5	0.000165986	0.00502199	0.00903695	0	0.0192148	0.96656
TRIM37	17	0.00499572	0.000394331	0.000513318	0	0.0909964	0.9031
TRIM38	6	6.22064e-07	0.00228006	0.000157595	0	0.000560199	0.997002
TRIM39	6	0.000263647	0.000573928	1.01576e-06	0	0.00137627	0.997785
TRIM4	7	2.69464e-05	0.000687115	0.00324679	0.00549357	0.0173647	0.973181
TRIM40	6	0.000103291	7.0541e-05	2.56629e-05	0	0	0.9998
TRIM41	5	0.0152734	0.00433943	0.00217268	0	0.0086931	0.969521
TRIM42	3	1.1087e-06	0.0154771	0.000247849	3.12582e-16	0.0223174	0.961957
TRIM43	2	0.000199746	0.0034065	0.00874266	0	0.063245	0.924406
TRIM44	11	6.74081e-05	0.000905248	2.66024e-05	0	0.0252557	0.973745
TRIM45	1	0.0363662	0.00313141	0.00373044	0	0.0251151	0.931657
TRIM46	1	0.000867719	0.000165153	0.000870168	0	0.0265953	0.971502
TRIM47	17	0.00121417	0.000463044	0.000246702	0	0.0326458	0.96543
TRIM49B	11	5.58384e-05	7.61726e-05	4.63737e-05	0.000583499	0.00296191	0.996276
TRIM5	11	0.000317993	9.51573e-05	8.10126e-05	0	0.0340284	0.965477
TRIM50	7	0.000223112	0.00187897	0.00230228	3.03434e-17	0.0419838	0.953612
TRIM52	5	0.00283073	2.59204e-07	0.00572982	0.0479819	0.0275517	0.915906
TRIM54	2	0.000513517	0.00196256	0.000144759	0	0.0581057	0.939273
TRIM55	8	0.00103069	4.56751e-08	0.000667526	0	0.037119	0.961183
TRIM56	7	0.00300538	0.0043549	0.0087475	0	0.0128021	0.97109
TRIM58	1	0.00464443	0.00158536	0.000117598	0	0.0231873	0.970465
TRIM59	3	0.00658479	0.000605924	0.000221857	0	0.0136949	0.978892
TRIM6	11	0.00303752	0.000969562	0.000987101	2.98103e-19	0	0.995006
TRIM60	4	9.14421e-05	5.3367e-05	0.00104456	0.00107826	0.0282144	0.969518
TRIM61	4	1.53629e-06	0.0153513	0.0168757	0	0.0602476	0.907524
TRIM62	1	0.000938448	2.7699e-06	0.00128129	1.5023e-20	0.0288035	0.968974
TRIM63	1	4.82306e-07	0.00849955	4.97475e-05	0	0.0127619	0.978688
TRIM65	17	0.000927507	0.00251379	0.000790216	0	0.0174164	0.978352
TRIM67	1	0.00399863	0.00211587	0.00587271	9.54953e-05	0.0241186	0.963799
TRIM68	11	0.000191754	0.000907147	0.000742445	0	0.00899827	0.98916
TRIM69	15	0.000321126	4.785e-07	0.000252434	0.00370196	0.0220668	0.973657
TRIM7	5	0.00177398	0.00154878	1.91128e-08	0	0.00895175	0.987725
TRIM71	3	0.113702	1.5387e-05	0.000196559	0	0.025703	0.860383
TRIM72	16	0.000411254	6.85269e-05	0.00119436	0	0.00647862	0.991847
TRIM77	11	0.00184696	5.04323e-07	4.05692e-05	0.0104643	0	0.987648
TRIM8	10	0.00265075	0.00116821	0.000115801	0	0.268463	0.727602
TRIM9	14	0.00780849	0.00807214	0.00362064	0	0.0256697	0.954829
TRIML1	4	0.0025087	0.00076378	0.00648261	0	0.00965811	0.980587
TRIML2	4	0.000842388	5.13348e-07	0.0044056	0	0.0366496	0.958102
TRIO	5	0.0577657	0.00287098	1.849e-06	0	0.0993344	0.840027
TRIOBP	22	0.0133256	0.000661511	0.00172873	0	0.0385849	0.945699
TRIP10	19	7.94735e-05	0.000155492	1.71137e-11	0	0.0460718	0.953693
TRIP11	14	0.00312484	0.00290917	2.66781e-05	0	0.0531537	0.940786
TRIP12	2	0.00925102	0.00389095	0.00275531	0.00200702	0.00738066	0.974715
TRIP13	5	0.00421378	0.000646901	0.000673727	0	0.032189	0.962277
TRIP4	15	0.000573677	0.0036847	0.0106792	0.0244641	0.00480076	0.955798
TRIP6	7	0.00561849	3.42718e-05	0.00224447	0	0.0632267	0.928876
TRIQK	8	0.00394298	0.00281768	0.00110522	0	0.0128451	0.979289
TRIR	19	0.00777722	0.00360626	0.00583758	0.00567583	0.0744086	0.902695
TRIT1	1	0.000170309	0.00302509	0.000434714	0	0.0232359	0.973134
TRMO	9	0.00352214	0.00067731	1.18599e-06	0.00649369	0	0.989306
TRMT1	19	0.00330979	0.000263777	0.00220719	0	0.00758962	0.98663
TRMT10A	4	0.000332642	0.00069079	0.0008633	0	0.0792491	0.918864
TRMT10B	9	0.00038559	0.000849637	0.00202613	0.00439107	0	0.992348
TRMT10C	3	0.000907224	0.0108661	1.59296e-05	0.0270776	0.0495266	0.911607
TRMT11	6	6.60003e-07	6.48901e-05	0.00102825	0.00801791	0.0156984	0.97519
TRMT112	11	8.16863e-05	0.000558261	0.000167046	0.0124912	0.083448	0.903254
TRMT12	8	0.0109478	0.000175238	0.00352888	0.000695772	0.0414349	0.943217
TRMT13	1	0.000836243	0.00132105	0.00471001	0	0.0484519	0.944681
TRMT1L	1	0.00186801	0.00112702	0.0117298	0	0.0267465	0.958529
TRMT2A	22	0.000306105	0.000158638	0.000483402	0	0.0549339	0.944118
TRMT2B	X	0.000493365	0.0134716	0.00589723	0.00362869	0	0.976509
TRMT44	4	0.00294927	0.00461062	0.00384264	0	0	0.988597
TRMT5	14	0.0084693	0.00137884	0.0010747	0	0.0737474	0.91533
TRMT6	20	0.0417084	0.00164845	0.000531646	0	0.0775682	0.878543
TRMT61A	14	0.0060136	0.000144884	0.000369724	0.0013586	0.0886959	0.903417
TRMT61B	2	0.0201888	2.08951e-06	0.00109321	1.65891e-10	0.0874605	0.891255
TRMT9B	8	0.00660832	0.00120783	0.00600096	0	0.00924041	0.976942
TRMU	22	5.14422e-05	1.97181e-06	0.000193464	0	0.0285953	0.971158
TRNAU1AP	1	3.7535e-08	0.00131802	0.00177638	0	0.08135	0.915556
TRNP1	1	0.00117894	0.000175736	5.35234e-05	0	0.0568568	0.941735
TRNT1	3	0.00296643	0.00061857	0.00203413	0	0.0257507	0.96863
TRO	X	0.00265203	2.29614e-05	0.0266735	0	0.0707472	0.899904
TROAP	12	0.0029961	0.00165333	0.000542206	0	0.0820358	0.912773
TRPA1	8	2.46157e-05	0.000517136	0.000959014	0	0.00392091	0.994578
TRPC1	3	0.000553946	1.81685e-07	9.66003e-05	0.00137485	0.00249924	0.995475
TRPC3	4	0.00121033	0.00652583	0.000374335	0.0100736	0.0359869	0.945829
TRPC4	13	0.000154194	2.39626e-05	8.77471e-08	0	0.0131341	0.986688
TRPC4AP	20	0.00476689	0.000103925	0.00803676	0.0119437	0.0865366	0.888612
TRPC5	X	7.32308e-05	0.0133919	0.0109747	0.0420987	0.0109719	0.92249
TRPC6	11	0.00725239	0.000827237	0.000454042	0	0	0.991466
TRPC7	5	0.000302518	0.00144481	0.00162582	0	0.0822991	0.914328
TRPM1	15	2.17973e-06	0.00186118	0.000526856	0	0.00345147	0.994158
TRPM2	21	0.00284743	0.0013375	0.00577266	2.53578e-15	0.0205223	0.96952
TRPM3	9	3.4784e-05	0.000302475	0.0004422	0.017129	0.0179434	0.964148
TRPM4	19	0.00470158	0.00122965	0.000169674	0	0.0440103	0.949889
TRPM5	11	0.00146281	0.000278358	4.64168e-05	0	0.0433485	0.954864
TRPM6	9	0.0016687	0.000383328	0.000279621	0	0.00432204	0.993346
TRPM7	15	3.73793e-06	0.00506232	9.05656e-05	0.00989648	0.25513	0.729817
TRPM8	2	0.000580207	0.0032388	0.00169582	0.0149317	0.00643646	0.973117
TRPS1	8	0.148093	2.91274e-06	0.00244357	0	0.0763108	0.773149
TRPT1	11	3.08506e-05	0.00349711	0.00439373	0	0.049793	0.942285
TRPV1	17	0.000128167	0.0061693	0.000587182	0.00914173	0	0.983974
TRPV2	17	0.0156281	0.00102751	0.00158321	0.00369606	0.00751127	0.970554
TRPV3	17	5.84691e-05	0.00167194	0.000568322	0	0.00614829	0.991553
TRPV4	12	0.000338957	0.0102692	0.000514174	0.00174232	0.0456725	0.941463
TRPV5	7	0.00606864	8.93601e-06	0.000228409	0	0.0619565	0.931737
TRPV6	7	0.000399077	0.0101434	1.29431e-08	0	0.0267849	0.962673
TRRAP	7	0.00112887	0.0001576	0.00237589	0.0135597	0.086922	0.895856
TRUB1	10	0.00296781	0.00176659	0.00416462	0	0.0233267	0.967774
TRUB2	9	0.00150551	0.0179663	3.01902e-05	0.045901	0.0608713	0.873726
TSACC	1	0.00220717	0.00295578	0.00300379	0.00290149	0.0498348	0.939097
TSBP1	6	0.00153074	0.00925046	4.89797e-06	0.0205381	0.00503782	0.963638
TSC1	9	0.0115336	7.39367e-05	0.00285942	0	0.121638	0.863895
TSC2	16	0.00471166	9.24936e-06	0.00386282	0	0.16626	0.825156
TSC22D1	13	1.20527e-05	6.22443e-06	0.000771578	0.00077447	0.0227456	0.97569
TSC22D2	3	0.00549439	0.000146087	0.000284648	0	0.0415025	0.952572
TSC22D3	X	0.000180775	0.000242209	0.000519434	0	0.0208457	0.978212
TSC22D4	7	0.00297574	0.000162345	8.80223e-05	0.0120238	0.0445653	0.940185
TSEN15	1	0.000233434	0.00157322	0.000297135	0	0.0177855	0.980111
TSEN2	3	0.0109377	0.00811983	0.0108465	0	0.0430592	0.927037
TSEN34	19	0.0433505	2.82128e-05	2.94274e-05	0.00169115	0.0597262	0.895175
TSEN54	17	0.0314759	0.000884964	0.000196378	0	0.0639703	0.903472
TSFM	12	0.00251117	0.0104981	0.000740353	0	0.056016	0.930234
TSG101	11	0.00729825	0.00105097	0.000795772	2.97233e-09	0.0600911	0.930764
TSGA10	2	0.000968818	0.00290989	0.00293776	0	0.0122297	0.980954
TSGA13	7	2.66704e-05	0.00058282	0.00237383	0.00820837	0	0.988808
TSHB	1	0.00424441	0.0013009	0.000618485	0.0121832	0.0311975	0.950456
TSHR	14	0.000670995	1.96738e-05	0.000573495	0	0.0201679	0.978568
TSHZ1	18	0.000585586	0.0136754	0.00851982	0	0.00845554	0.968764
TSHZ2	20	4.85659e-05	0.00126391	7.51464e-06	0	0.014048	0.984632
TSHZ3	19	0.000864178	0.00680118	0.000312304	0	0.0239689	0.968053
TSKS	19	0.0189535	0.00274855	3.93198e-05	0	0.0372318	0.941027
TSKU	11	0.00324003	0.000668327	0.00156549	0.0111628	0.0118791	0.971484
TSLP	5	8.27366e-07	0.00533814	0.000528291	0	0.0282813	0.965851
TSN	2	0.0108244	0.000396248	0.000420928	0.00909489	0.0401232	0.93914
TSNARE1	8	0.00988633	0.00013684	0.00483075	0	0.0231807	0.961965
TSNAX	1	0.0126202	0.000835188	0.000337228	1.80227e-09	0.0307013	0.955506
TSNAXIP1	16	0.000844818	0.000549252	0.00460667	1.65155e-17	0.0110303	0.982969
TSPAN1	1	0.0259909	0.00193181	7.20954e-05	0	0	0.972005
TSPAN11	12	0.00216384	0.0040994	0.000202191	0.00104003	0.0166058	0.975889
TSPAN12	7	0.000546306	0.00178092	0.00242967	0	0	0.995243
TSPAN13	7	0.000790756	0.00103937	0.000192938	7.48113e-10	0.00547444	0.992502
TSPAN14	10	0.00471766	0.00125142	0.000542008	0	0.0526013	0.940888
TSPAN15	10	0.00895157	0.000661973	0.00698233	0.00900186	0	0.974402
TSPAN16	19	0.000937952	0.0045107	7.1353e-05	0.00271903	0.0113712	0.98039
TSPAN17	5	0.00126567	0.00664373	0.0119385	0	0.0530519	0.9271
TSPAN18	11	0.00324937	0.00993246	0.0041519	4.39831e-15	0.0122799	0.970386
TSPAN19	12	0.0058468	0.00787591	0.0052777	0	0.0566885	0.924311
TSPAN2	1	0.00449628	0.00837099	0.00816867	0.00813331	0.0216389	0.949192
TSPAN3	15	2.44742e-05	0.00142827	6.74337e-05	0	0.025559	0.972921
TSPAN31	12	0.0565047	0.000183315	7.34618e-05	1.07712e-10	0.03057	0.912669
TSPAN32	11	3.01719e-05	0.00254955	0.00522131	0	0.0528656	0.939333
TSPAN33	7	0.0027248	0.00513046	0.00350652	0.0269085	0.00849427	0.953235
TSPAN4	11	0.0413673	0.000842352	0.00153897	0	0.0469866	0.909265
TSPAN5	4	0.05388	0.0020548	2.02314e-05	0	0.016763	0.927282
TSPAN7	X	0.00120824	0.00828566	0.000996506	0.0113656	0	0.978144
TSPAN8	12	0.00401278	1.70983e-05	0.000357309	0	0.0258981	0.969715
TSPAN9	12	0.00569735	0.000820169	0.00152878	0.00501395	0	0.98694
TSPEAR	21	0.00125648	0.000522115	0.00052752	0.0048039	0	0.99289
TSPO	22	0.00531314	0.000135788	0.00116293	0	0.0210587	0.972329
TSPO2	6	0.00107567	0.00349925	0.00335669	0.00634836	0.0483351	0.937385
TSPOAP1	17	0.000908513	0.00163467	2.2836e-05	0	0.0268302	0.970604
TSPYL1	6	0.000568182	0.000398455	0.000164313	0	0.0310648	0.967804
TSPYL2	X	0.00287471	0.0205774	0.00945887	0.00982121	0.019448	0.93782
TSPYL4	6	5.13482e-05	0.000524919	2.594e-05	0.00377254	0.0120487	0.983577
TSPYL5	8	0.00180838	0.00513308	0.00428614	0	0.0527396	0.936033
TSPYL6	2	2.01501e-05	3.96489e-07	0.00116513	0	0	0.998814
TSR1	17	0.000127159	0.000181011	1.30759e-05	0	0.0434155	0.956263
TSR2	X	0.0103329	0.00985987	0.00149121	0.000657813	0.0211261	0.956532
TSR3	16	0.0152304	4.31468e-05	0.00594916	0	0.0677868	0.91099
TSSC4	11	0.000303145	0.00386507	0.000264003	0	0	0.995568
TSSK1B	5	0.000648481	0.000194756	0.00209688	0.0368291	0.0200991	0.940132
TSSK2	22	0.00444948	0.000243595	5.2533e-05	0.0288522	0.046879	0.919523
TSSK3	1	0.00303515	0.000604979	7.25659e-05	3.54695e-09	0.109781	0.886506
TSSK4	14	1.87833e-05	0.00203144	1.52661e-07	0	0.0399337	0.958016
TSSK6	19	4.08361e-05	0.000447939	0.00115507	0	0.0123398	0.986016
TST	22	0.00933902	0.000461927	0.00108941	0	0.000334727	0.988775
TSTD1	1	0.00745683	0.000932431	0.00597779	0	0.048877	0.936756
TSTD2	9	0.0033229	0.000930579	2.97209e-05	0	0.0309287	0.964788
TTBK1	6	0.000379596	0.00535684	0.00344639	0.0309008	0.0558776	0.904039
TTBK2	15	0.00831344	0.000252963	0.000375975	0.00350328	0.0206409	0.966913
TTC1	5	0.039515	0.00390739	0.00296691	0.00266963	0.103011	0.84793
TTC12	11	0.000556579	1.00432e-05	0.00205871	0	0.0252993	0.972075
TTC13	1	0.00486878	0.0070593	0.00188895	0.00482649	0.0339238	0.947433
TTC14	3	0.00018651	0.00098388	0.00484697	0.0049286	0.0487479	0.940306
TTC16	9	1.37756e-06	0.00193687	0.00107757	0	0.0212651	0.975719
TTC17	11	0.00129827	0.00190806	5.28618e-05	0.0105336	0.0498996	0.936308
TTC19	17	3.62317e-05	0.000829197	5.94179e-05	1.94058e-17	4.91957e-19	0.999075
TTC21A	3	0.000668483	0.00144013	0.00110956	0.00360598	0.0117607	0.981415
TTC21B	2	0.0114094	0.000102077	0.000518907	3.57678e-20	0.0506422	0.937327
TTC22	1	0.0145161	0.000341465	0.00224076	0	0.0109616	0.97194
TTC23	15	0.00668542	0.00173647	0.00775079	3.17399e-10	0.0918266	0.892001
TTC23L	5	0.00186366	0.00316455	0.00566153	0	0	0.98931
TTC24	1	0.0103518	0.000624039	0.00609348	0	0.0694707	0.91346
TTC26	7	0.00163533	0.000565915	0.00021217	0	0.0222081	0.975378
TTC27	2	0.0217324	0.00149569	7.52481e-05	0	0.0203355	0.956361
TTC28	22	0.000398803	8.16001e-08	0.000307027	0	0.00885985	0.990434
TTC29	4	0.00513779	0.00694585	0.000731218	0	2.44892e-17	0.987185
TTC3	21	0.0079715	8.66692e-08	0.000156031	0	0	0.991872
TTC30A	2	0.0014478	0.00180451	0.000312504	0	0.0160002	0.980435
TTC30B	2	0.00837517	0.00200465	0.00402254	0.0290798	0.0245532	0.931965
TTC31	2	0.000665482	0.000152698	0.000709801	0.0014939	0.0145446	0.982434
TTC32	2	0.000268877	0.000300572	0.000149586	0.00815176	0.0158952	0.975234
TTC33	5	0.0126097	0.0030241	0.00236273	0.00977285	0.0498406	0.92239
TTC34	1	0.0273574	9.16218e-06	5.95628e-05	0	0.0175116	0.955062
TTC36	11	0.00949316	0.000267843	0.00141102	0	0	0.988828
TTC37	5	0.0012223	0.000137603	0.000553098	0.015841	0.059056	0.92319
TTC38	22	0.00167839	0.00015966	0.00455619	0	7.50933e-18	0.993606
TTC39A	1	0.016233	0.00172587	0.00104208	0	0.027513	0.953486
TTC39B	9	0.00217656	0.000758795	5.48125e-05	0	0.033087	0.963923
TTC39C	18	0.000602487	0.000366428	0.00471401	0.00327882	0.0148712	0.976167
TTC4	1	0.00502523	0.00129477	0.00287266	0	0.0364446	0.954363
TTC5	14	0.000557867	0.00909765	0.00246078	0.0144394	0.0158147	0.95763
TTC7A	2	0.00422528	0.000108766	6.11822e-05	0	0.177403	0.818202
TTC7B	14	0.000556722	0.00258231	0.000172683	0.000958655	0.000547159	0.995182
TTC8	14	0.00472292	3.21749e-05	0.00552258	0.00415504	0.0221976	0.96337
TTC9	14	0.0028116	1.6513e-06	0.00612022	0	0.0281521	0.962914
TTC9B	19	0.0020047	0.000295377	0.0029201	0	0.0245065	0.970273
TTC9C	11	0.00138419	0.00197849	0.00633547	0.00070724	0	0.989595
TTF1	9	0.0261825	1.82933e-05	0.00237787	0.00463353	0.11475	0.852037
TTF2	1	0.00121873	0.00132057	3.31107e-05	0	0.0820501	0.915378
TTI1	20	0.00206834	0.000859642	0.0016007	0.0275968	0.0243002	0.943574
TTI2	8	0.0161968	0.000267407	0.00350849	0.00137783	0.0315324	0.947117
TTK	6	0.000172804	0.00328123	4.68462e-05	0	0.0616849	0.934814
TTL	2	0.000688031	5.17538e-05	0.00041957	0.00625178	0.0783923	0.914197
TTLL1	22	0.00124056	0.00101305	0.000200394	0	0.0228338	0.974712
TTLL10	1	1.56884e-06	0.000680977	0.00787476	0.00668483	0.0174382	0.96732
TTLL11	9	0.0023415	0.00408262	0.000129572	0	0.00496932	0.988477
TTLL12	22	0.000368344	0.000138558	0.000816592	0	0	0.998677
TTLL2	6	0.000103583	0.000940765	4.1821e-05	0	0.0420158	0.956898
TTLL3	3	0.00101458	0.00490991	0.000374561	0	0.0277045	0.965997
TTLL4	2	0.000161416	3.76373e-06	0.00141788	0.00456864	0.00734348	0.986505
TTLL5	14	0.00675793	0.00443609	0.0105332	0	0.0146322	0.963641
TTLL6	17	3.08603e-05	0.00068896	0.000850081	0.00994898	0.00799115	0.98049
TTLL7	1	0.000751125	0.0087802	0.0017651	0	0.0237094	0.964994
TTLL9	20	0.00260011	0.000634566	0.00385309	0.00126615	0	0.991646
TTN	2	0.000124343	0.00120022	0.000990239	0	0.00785652	0.989829
TTPA	8	1.8874e-05	0.00191026	0.002451	0	0.0258566	0.969763
TTPAL	20	0.0120578	0.000205163	0.000308519	0	0.0474387	0.93999
TTR	18	0.00746527	1.02319e-05	0.00132927	0.0156175	0.0215352	0.954043
TTYH1	19	0.000118091	0.000505285	0.00155667	0.0107928	0.0175654	0.969462
TTYH2	17	0.00130396	0.00290816	1.27825e-05	1.58565e-16	2.68014e-19	0.995775
TTYH3	7	0.00328636	6.09943e-05	0.000414078	0.00483442	0.000104415	0.9913
TUB	11	0.0012597	0.00179061	7.80783e-05	0.0277376	0	0.969134
TUBA1A	12	0.00391636	0.00113313	0.00271157	0	0.00759326	0.984646
TUBA1B	12	0.000423212	0.00105066	0.000669136	0.00820146	0.132305	0.85735
TUBA3C	13	0.00616124	0.0110538	4.02194e-05	0	0.0620761	0.920669
TUBA3D	2	6.00468e-07	0.00167557	0.000577442	0	0.0411381	0.956608
TUBA4A	2	0.00224846	0.000553321	0.00421803	0	0.0118407	0.981139
TUBA8	22	0.000223311	0.000281498	0.00348245	0.0235466	0.0202639	0.952202
TUBAL3	10	0.00250505	0.000289267	0.000581734	0.00344035	0.00526036	0.987923
TUBB	6	0.0393052	0.00266027	0.00392296	0	0.108728	0.845384
TUBB1	20	0.00432858	1.40317e-05	0.00262466	0.00485086	0.0234074	0.964774
TUBB2A	6	0.00275496	0.000358412	0.00164491	0.00213756	0.0628494	0.930255
TUBB2B	6	0.00300239	0.00164222	0.00937062	0	0.0103865	0.975598
TUBB3	16	0.000197799	0.00111522	0.000372332	0	0.000522613	0.997792
TUBB4A	19	0.00309809	0.00138805	0.00023204	0.00587767	0.011522	0.977882
TUBB4B	9	0.0268946	0.00014114	0.00182634	0.0176739	0.0908514	0.862613
TUBB6	18	0.000244333	0.000488057	0.00015503	0	0	0.999113
TUBD1	17	0.00108015	0.00296055	0.00700452	0.00458784	0.0184102	0.965957
TUBE1	6	0.00522841	0.00118272	0.00515832	0	0.113819	0.874612
TUBG1	17	0.0154784	0.00672473	3.46761e-06	0.00791965	0.0553522	0.914522
TUBG2	17	0.00230765	0.00106687	0.00110766	0	0.0088885	0.986629
TUBGCP2	10	0.00223591	5.05388e-05	0.000371515	0	0.0401943	0.957148
TUBGCP3	13	0.0445401	0.00215908	0.00578067	0	0.0832872	0.864233
TUBGCP4	15	0.0175147	0.000266833	0.00084789	0.00408802	0.0556433	0.921639
TUBGCP5	15	0.0453251	0.00418962	0.000265718	0.00499782	0.0907739	0.854448
TUBGCP6	22	0.0206209	0.00370484	1.15288e-05	0	0.0342679	0.941395
TUFM	16	0.000889895	0.000857498	1.54639e-06	0	0.076922	0.921329
TUFT1	1	0.000470543	0.000622346	0.000157571	0.00549339	0.0319791	0.961277
TULP1	6	2.58132e-05	0.000325623	0.00173001	0	0.0661502	0.931768
TULP2	19	9.2877e-05	0.00517209	0.00378558	0	0.0347243	0.956225
TULP3	12	0.00369549	0.000571494	0.00015875	0	0.0306408	0.964933
TULP4	6	0.00307247	0.000299188	0.000654826	0.00867295	0.094651	0.89265
TUSC1	9	0.0433151	0.000384303	0.00140072	0	0.0177248	0.937175
TUSC2	3	0.00526589	3.01121e-05	0.000500179	0	0.0189359	0.975268
TUSC3	8	0.0140737	0.000545232	0.00173637	0.00326441	0.000339858	0.98004
TUT1	11	7.61409e-05	0.000103816	0.00280238	8.16084e-05	0.0211317	0.975804
TUT4	1	0.00047938	0.00199102	0.000154414	0.00769348	0.00298612	0.986696
TUT7	9	0.00246953	1.1487e-05	4.37801e-05	0	0.0548498	0.942625
TVP23A	16	0.0023452	6.27787e-08	0.00661441	0	0	0.99104
TWF1	12	0.00101075	0.00225206	0.000770342	0.0127034	0.0310778	0.952186
TWF2	3	0.000357355	0.0077013	0.00272575	0.00413793	0.0866645	0.898413
TWIST1	7	0.0507954	0.00223494	0.000399043	0	0.0137598	0.932811
TWIST2	2	0.0473305	1.81006e-05	0.00273659	0.00237966	0.00489022	0.942645
TWNK	10	0.0183907	0.0284578	0.000624096	0.06768	0.0619034	0.822944
TWSG1	18	0.000217757	5.09113e-05	0.00124341	0	0.0288579	0.96963
TXK	4	0.00050312	0.00309285	0.000434908	0	0.0168947	0.979074
TXLNA	1	0.00221453	0.000476446	0.000529537	1.31143e-10	0.0502528	0.946527
TXLNB	6	7.70006e-05	0.00543917	5.8333e-08	1.24854e-09	0.0030834	0.9914
TXLNG	X	0.0157182	0.00454023	0.016398	0.030602	0.022273	0.910469
TXN	9	0.0278617	0.00162873	9.2742e-05	0.00592729	0.0764631	0.888026
TXN2	22	0.000455955	0.00846036	1.69819e-05	0.0138919	0.01747	0.959705
TXNDC11	16	0.00301496	0.00357304	0.000144931	0	0.0437677	0.949499
TXNDC12	1	0.00593475	0.0013803	0.00152483	0	0.0450468	0.946113
TXNDC15	5	0.000541384	1.45072e-05	0.00147006	0.00776158	0.0419447	0.948268
TXNDC16	14	0.0148266	8.23486e-06	0.000907187	0	0.0403769	0.943881
TXNDC17	17	1.69104e-06	0.00222857	0.0025717	0.0143848	0.0779041	0.902909
TXNDC2	18	0.00182603	2.5705e-05	0.000862344	0.000378686	0.0142437	0.982664
TXNDC5	6	0.0163759	0.00193851	0.000765107	0	0.0310966	0.949824
TXNDC8	9	0.000667554	0.00239483	0.000473014	0	0.0262371	0.970227
TXNDC9	2	0.015404	0.00178186	0.000192458	0.0158565	0.050352	0.916413
TXNIP	1	0.00298194	0.00427471	0.00420601	0	0.0138369	0.9747
TXNL1	18	0.00434686	6.24263e-05	4.81885e-06	2.09971e-10	0.0296151	0.965971
TXNL4A	18	0.00183771	0.00041654	0.000648441	0	0.0135755	0.983522
TXNL4B	16	0.000478755	0.0018757	0.00564944	0.00452893	0.0415983	0.945869
TXNRD1	12	0.00438893	0.00092134	0.000447526	0.0287675	0.149417	0.816058
TXNRD2	22	0.00140106	0.00156698	0.00648044	0	0	0.990552
TYK2	19	1.50426e-05	0.000284873	1.16982e-05	2.70728e-17	0.0153184	0.98437
TYMP	22	0.00651641	0.0187037	0.00382915	0	0.00867725	0.962273
TYMS	18	6.76561e-05	0.00015399	9.70516e-05	0	0.0923725	0.907309
TYR	11	0.00389049	0.00721019	5.85016e-05	0.00345563	0.0426364	0.942749
TYRO3	15	0.000608827	0.00101523	0.000282882	0.00423078	0.0674407	0.926422
TYROBP	19	0.00557207	0.0024672	0.00464444	0	0.00445494	0.982861
TYRP1	9	0.000950285	0.000345477	0.0034302	0	0.00408225	0.991192
TYSND1	10	0.000195462	8.72669e-05	0.00876931	0	0.0207927	0.970155
TYW1	7	0.00358487	4.77669e-07	0.00106686	0	0.0166649	0.978683
TYW3	1	2.17533e-05	4.69843e-08	0.000203284	0	0.0736602	0.926115
TYW5	2	0.000759916	3.44912e-05	0.000746939	0	0.0476583	0.9508
U2AF1L4	19	0.00221628	0.00103203	0.00277883	0	0.0143878	0.979585
U2AF2	19	2.76262e-06	0.000179605	0.000197506	0	0.0828679	0.916752
U2SURP	3	0.00224127	0.000356173	0.000965738	0.00344543	0.0722339	0.920757
UACA	15	0.00608584	0.00011595	9.04714e-05	8.91305e-15	0	0.993708
UAP1	1	0.00670453	0.000264006	0.000346292	0.00433775	0.0675066	0.920841
UAP1L1	9	0.000199175	0.00198075	2.14411e-05	0	0.0172623	0.980536
UBA1	X	0.0182499	0.000588461	0.00871028	0.00332634	0.0594532	0.909672
UBA2	19	0.000224238	3.53218e-07	4.3505e-05	1.9292e-09	0.0432359	0.956496
UBA3	3	0.00180462	4.79769e-05	0.000327766	0	0.0778311	0.919989
UBA5	3	0.00618363	0.0032288	0.000199663	0.0158811	0.180229	0.794278
UBA52	19	0.00540176	0.000707605	6.33043e-05	0	0.103611	0.890217
UBA6	4	3.72402e-06	0.00734372	0.0146229	0	0.202029	0.776001
UBA7	3	0.0153369	0.00627972	0.00806192	0.0103993	0.0280623	0.93186
UBAC1	9	0.000410299	0.000834429	0.00861274	0	0.0488755	0.941267
UBAC2	13	3.50617e-06	1.95011e-06	0.00229312	0.00330212	0.0171195	0.97728
UBALD1	16	0.00521402	0.00552853	0.000529496	0	0.0861583	0.90257
UBALD2	17	0.0272466	0.000571683	7.72302e-05	0	0.101064	0.87104
UBAP1	9	0.00168091	0.00235899	0.00247305	0.00541306	0.0808626	0.907211
UBAP1L	15	2.07461e-05	0.000134668	1.8111e-05	0.0045657	0.00190377	0.993357
UBAP2	9	0.000805224	0.000140779	0.00175221	0	0.00917849	0.988123
UBAP2L	1	0.0146482	0.00350722	0.000112036	0	0.0206489	0.961084
UBASH3A	21	0.000985293	0.00338545	0.000114821	0	0.0190402	0.976474
UBASH3B	11	0.006495	0.00784716	0.00378315	0.00120849	0.0234271	0.957239
UBD	6	0.0151236	0.00171242	0.00175067	0	0.00862643	0.972787
UBE2A	X	0.00333336	0.00625722	0.0107715	0	0.0485825	0.931055
UBE2B	5	0.0132649	0.00155503	0.000553891	4.75257e-22	0.019134	0.965492
UBE2C	20	0.0137847	7.12015e-05	0.000114667	0	0.051831	0.934198
UBE2D1	10	0.000882628	0.00125761	0.00258023	0	0.0263832	0.968896
UBE2D2	5	0.0037801	0.000481769	0.00116782	0.000133945	0.019661	0.974775
UBE2D3	4	0.0174397	8.09806e-07	0.000128773	0.0150015	0.0288849	0.938544
UBE2D4	7	0.00784413	0.00335269	0.00288874	0.000521657	0	0.985393
UBE2E1	3	0.0025854	0.000299397	0.000328214	0	0	0.996787
UBE2E2	3	2.67278e-05	0.000128586	7.96663e-06	0.000239556	0.0120598	0.987537
UBE2E3	2	5.19165e-05	0.0101391	0.000102499	0	0.0232192	0.966487
UBE2F	2	0.00147784	0.00535783	0.00182125	0.00742189	0.0397502	0.944171
UBE2G1	17	0.00490614	0.000293979	0.0026426	0	0.0507307	0.941427
UBE2G2	21	0.00342065	0.00011912	0.000946365	0.00110582	0.181083	0.813325
UBE2H	7	0.0383834	0.000601647	0.00172325	0.0125369	0.094212	0.852543
UBE2I	16	0.000109927	6.61269e-05	1.90006e-05	0	0.027219	0.972586
UBE2J1	6	0.0443294	0.000213774	0.000991503	0	0.058049	0.896416
UBE2J2	1	0.0190027	0.000285449	0.000160941	0.0015753	0.0615947	0.917381
UBE2K	4	0.0115326	0.00769939	2.96801e-05	0.000514599	0.123151	0.857073
UBE2L3	22	0.00296363	0.00424446	5.35965e-06	0	0.0298013	0.962985
UBE2L6	11	0.00473388	0.00559892	0.00948372	0.00491087	0.0475663	0.927706
UBE2M	19	0.00865244	0.000440731	8.21141e-05	0	0.0644424	0.926382
UBE2N	12	0.00360624	0.000337734	0.00523873	0.0196747	0.133536	0.837607
UBE2O	17	0.000630184	1.97035e-05	0.00183158	0.0218917	0.1328	0.842827
UBE2Q1	1	0.029391	0.00107088	0.00150595	8.38488e-11	0.149671	0.818361
UBE2Q2	15	0.00112402	0.00472653	0.00481917	0	0.00407374	0.985257
UBE2QL1	5	0.0252933	0.00501507	0.00020705	0	0.0404212	0.929063
UBE2R2	9	0.00729182	3.14506e-05	0.0137436	0	0.0270007	0.951932
UBE2S	19	0.00079828	0.000202603	0.00121078	0	0.0532125	0.944576
UBE2T	1	4.36823e-05	0.000325692	0.000148532	0	0.0523457	0.947136
UBE2U	1	0.00244098	3.7768e-06	7.65143e-05	0	0.0500517	0.947427
UBE2V1	20	0.0381778	0.00122836	0.00442238	0	0.0153302	0.940841
UBE2V2	8	0.0158264	0.000620691	1.2921e-05	0	0.0317123	0.951828
UBE2W	8	0.00421204	7.65546e-05	0.00135987	0.0048005	0.0203154	0.969236
UBE2Z	17	0.00208864	0.000421582	7.40758e-07	0	0.157019	0.840471
UBE3A	15	0.000292249	0.0014355	1.37481e-05	0	0.360972	0.637287
UBE3B	12	0.000533181	0.000159266	0.000186864	0	0.0238612	0.975259
UBE3C	7	8.4984e-07	0.000794782	0.00106003	0	0	0.998144
UBE3D	6	0.000194898	0.00028652	0.0037239	0	0.0834232	0.912371
UBE4A	11	4.36816e-05	0.0041912	0.00238057	0.000998102	0.0552144	0.937172
UBE4B	1	0.00276927	0.0011834	0.000202932	0	0.0390553	0.956789
UBFD1	16	0.00282293	0.000380657	0.00204544	0	0.0365094	0.958242
UBIAD1	1	0.000242157	7.64112e-06	0.0029372	1.98007e-16	0.085712	0.911101
UBL3	13	0.0034681	0.000195472	0.000883723	0	0.0177406	0.977712
UBL4A	X	0.00092392	0.00462348	0.00980625	0.0806528	0.00839763	0.895596
UBL4B	1	7.39304e-05	0.00391482	0.00719137	0.000869956	0.0933197	0.89463
UBL5	19	0.00011508	0.00216348	0.00367761	0.00365918	0.0377408	0.952644
UBL7	15	0.0033351	0.0039844	2.0203e-05	0	0.0516316	0.941029
UBLCP1	5	0.00189994	0.00169682	1.33034e-05	0.00490307	0.0166149	0.974872
UBN1	16	0.00856219	0.00215034	0.00252094	0	0.0225599	0.964207
UBN2	7	0.0190017	8.40597e-05	0.00259205	0.00841656	0.0214186	0.948487
UBOX5	20	2.62472e-05	0.00099439	0.00321321	0	0.0108699	0.984896
UBP1	3	0.00034871	0.000246614	0.000178789	0.00351868	0.0889472	0.90676
UBQLN1	9	8.76042e-06	2.42209e-05	0.00459055	0	0.0545664	0.94081
UBQLN2	X	0.0173156	0.00596387	0.00465278	0.0160071	0.039517	0.916544
UBQLN3	11	8.71227e-06	0.00641022	0.000270645	0	0.0420484	0.951262
UBQLN4	1	0.0213521	0.00383277	0.000847262	0.00487453	0.0416259	0.927467
UBQLNL	11	0.00212799	5.68854e-05	0.00256047	0	0.0262986	0.968956
UBR1	15	0.000240364	0.00018169	0.000780357	0	0.0287278	0.97007
UBR2	6	0.000897434	9.18793e-05	0.000193243	0	0.00514001	0.993677
UBR3	2	0.0024291	6.59587e-06	0.00356866	0	0.022127	0.971869
UBR4	1	0.0133218	0.00168774	0.00204186	2.15328e-10	0.253923	0.729025
UBR5	8	0.00191611	0.0026747	0.000209813	0.000480274	0.0205347	0.974184
UBR7	14	0.00465461	0.00324895	0.00116034	0	0.00943358	0.981503
UBTD1	10	0.00293685	0.00022812	0.000423723	0.00194125	0.0017777	0.992692
UBTD2	5	0.00214105	1.19575e-05	0.00217376	0.00018195	0.0372797	0.958212
UBTF	17	4.80764e-05	0.00103903	1.17037e-05	0	0.0275059	0.971395
UBXN1	11	0.00368506	9.376e-05	0.00496165	0	0.0322653	0.958994
UBXN10	1	2.77095e-05	0.000138716	0.000421156	3.96123e-09	0.0321308	0.967282
UBXN11	1	0.00284709	0.00475093	0.00304675	0	0.0160553	0.9733
UBXN2A	2	2.49581e-06	0.00219705	0.00100516	0	0.00796297	0.988832
UBXN2B	8	0.00339306	0.00364977	0.00215598	0	0.0107867	0.980014
UBXN4	2	0.000328096	0.00613019	0.00224765	0.000684426	0.0369212	0.953688
UBXN6	19	0.000870277	0.00203313	0.000826056	1.61669e-15	0.0121095	0.984161
UBXN7	3	3.07092e-05	0.000719861	0.00121426	0.011424	0.0296904	0.956921
UCHL1	4	0.0035739	0.000298481	0.00294478	0.00513361	0.0249952	0.963054
UCHL3	13	0.00764398	0.00212088	0.00509634	0.000502783	0.0645707	0.920065
UCHL5	1	0.00158552	0.00152589	0.000157789	0	0.035017	0.961714
UCK1	9	0.000746265	0.00165679	8.64902e-06	0	0.032401	0.965187
UCK2	1	0.00600244	1.29103e-06	0.0022864	0	0.0354484	0.956261
UCKL1	20	7.56486e-06	0.000567048	0.00319074	0.00617433	0.0640948	0.925965
UCMA	10	0.00242102	0.00200085	0.00173571	0.00490738	0.00409472	0.98484
UCN	2	0.00194322	0.00339455	0.0089795	0.0103508	0.0587047	0.916627
UCN2	3	3.52651e-05	0.000251898	0.000320059	0	0.0184782	0.980915
UCN3	10	0.0014533	1.74938e-05	4.30068e-05	5.33331e-15	0.00351252	0.994974
UCP1	4	0.00255836	0.000617561	0.00192513	0	0.000708126	0.994191
UCP2	11	0.017201	0.000442558	0.000268495	0	0.0442864	0.937802
UCP3	11	0.00459267	0.000313449	0.00320885	0	0.0311999	0.960685
UEVLD	11	0.0110062	0.00201681	9.2533e-05	0	0.0454591	0.941425
UFC1	1	0.0245554	0.00751709	2.45951e-05	0	0.114679	0.853224
UFD1	22	0.0177411	0.00398847	0.000298799	1.2055e-10	0.0674096	0.910562
UFL1	6	0.000105624	0.00730788	0.00246005	0.0181277	0.115629	0.856369
UFM1	13	0.00128203	0.00551149	7.14803e-05	0.0136696	0.131548	0.847918
UFSP1	7	0.00970815	0.00150152	0.00375691	0	0.0420927	0.942941
UFSP2	4	0.00502505	0.00378113	8.95153e-06	0	0.125344	0.865841
UGCG	9	0.0156717	0.00827081	0.00805913	3.73241e-17	0.0645536	0.903445
UGDH	4	0.00868161	0.000384947	0.00116762	0	0.00614938	0.983616
UGGT1	2	0.0021844	8.49344e-05	0.0005124	0.00348275	0.0411124	0.952623
UGGT2	13	0.00454136	0.0111576	0.00293083	0.00717979	0.00936139	0.964829
UGP2	2	0.000394442	0.000477083	6.81533e-05	0	0.0793197	0.919741
UGT1A1	2	0.00499338	0.00135623	1.1832e-05	0	0.00438573	0.989253
UGT1A10	2	0.00239326	0.000956374	0.000103913	0	0.0413214	0.955225
UGT1A4	2	0.00342883	0.00499819	0.00313921	0	0.0397783	0.948655
UGT1A5	2	0.000269829	0.000141774	0.00746432	0	0.0290094	0.963115
UGT1A7	2	0.000364474	0.00512875	0.000256712	0	0.024057	0.970193
UGT1A9	2	0.013492	0.000646044	0.000628271	0.00257444	0.0177481	0.964911
UGT2A1	4	0.000217776	0.00016545	1.8778e-06	0	0	0.999615
UGT2A3	4	0.000770234	0.00098648	0.00432585	0	0.00694582	0.986972
UGT2B11	4	0.00107816	0.000367433	5.12872e-06	0	0.027624	0.970925
UGT2B15	4	0.0110947	0.000478237	0.00170173	0	0.0160533	0.970672
UGT2B17	4	0.0015038	4.58355e-05	0.00187809	0.015918	0.0168687	0.963786
UGT2B28	4	0.000424712	0.000522635	0.00346959	0	0.0462379	0.949345
UGT2B4	4	0.00168113	0.00373236	0.00232497	0.0069761	0.0178378	0.967448
UGT2B7	4	0.00384486	0.00069288	0.000902321	4.52388e-18	0.0280608	0.966499
UGT3A1	5	0.00218804	0.00423125	0.00100013	0	0.0416359	0.950945
UGT3A2	5	0.00228098	0.00583397	0.00669604	2.23438e-10	0.00346454	0.981724
UGT8	4	0.0216178	0.00425383	0.00413822	0	0.0389022	0.931088
UHMK1	1	0.0026382	0.00124149	1.54337e-05	7.6507e-22	0.0451867	0.950918
UHRF1BP1	6	0.00255322	0.00613042	0.00193313	0	0	0.989383
UHRF1BP1L	12	4.57535e-06	0.00240821	0.00119224	0.0169701	0.0114469	0.967978
UHRF2	9	0.0032698	0.00201412	0.00290853	0	0.00567389	0.986134
UIMC1	5	0.00648793	0.000524308	0.0234891	0	0.0850984	0.8844
ULBP1	6	0.000395596	0.000381138	0.00080228	1.49061e-09	0.0375502	0.960871
ULBP3	6	0.01467	6.65538e-06	5.70676e-05	3.09989e-09	0.0283987	0.956868
ULK1	12	0.00327845	0.00419036	0.00536192	0.0117979	0.0754875	0.899884
ULK2	17	9.40336e-05	0.000270107	0.00739078	0	0	0.992245
ULK4	3	0.000386743	0.000910607	8.05819e-06	0	0.00512581	0.993569
UMOD	16	1.51774e-05	0.00431751	8.9668e-05	0	0	0.995578
UMODL1	21	0.00282481	4.58986e-05	0.00352945	0	0.0110287	0.982571
UMPS	3	0.00255398	0.00115968	3.15646e-05	0.0104506	0.327337	0.658468
UNC119	17	0.00253852	0.00182218	0.00584023	0	0.0113386	0.978461
UNC119B	12	4.71911e-05	0.000252114	0.000375	0	0.00452824	0.994797
UNC13A	19	0.00163761	0.000451666	0.000267104	0	0.0132631	0.984381
UNC13B	9	6.50956e-05	0.00210917	0.000520625	0	0.0162483	0.981057
UNC13C	15	0.000240765	0.000211204	0.000390897	0	0.0486429	0.950514
UNC13D	17	0.0152609	4.70807e-05	0.00133409	0	0.0127617	0.970596
UNC45A	15	0.00869089	0.000107525	0.00195727	5.91685e-10	0.060871	0.928373
UNC45B	17	0.000158464	0.00624833	1.35833e-06	0.00310418	0.0237973	0.96669
UNC50	2	0.00174998	0.000123965	7.07542e-05	0	0.117623	0.880433
UNC5A	5	0.00194497	0.00015061	0.00231226	0	0.021172	0.97442
UNC5B	10	6.03344e-05	0.00188177	0.00606487	0	0.00908937	0.982904
UNC5C	4	0.0051148	0.00261737	0.000832491	0	0	0.991435
UNC5CL	6	0.000567621	0.000274053	0.000111929	0.00200888	0.0230161	0.974021
UNC5D	8	0.00363281	1.11458e-05	0.0074545	0	0	0.988902
UNC79	14	0.00299969	0.000717237	0.000132845	0	0.0305701	0.96558
UNC80	2	0.000341448	0.000786055	0.00107294	0.0119415	0.0155603	0.970298
UNC93A	6	0.00153798	0.00332981	0.0131798	2.08506e-16	0.0431664	0.938786
UNCX	7	0.0490195	0.00149329	1.02387e-06	0.0012899	0	0.948196
UNG	12	0.000142026	0.000209559	0.000280085	0	0.024932	0.974436
UNK	17	0.00016155	0.000772673	0.000605898	0.0160088	0.0715046	0.910946
UNKL	16	0.003749	0.000430149	0.000573614	0.00352232	0.029764	0.961961
UPB1	22	0.000317567	0.000354951	4.51145e-05	1.11001e-20	0.0234708	0.975812
UPF1	19	8.56223e-05	0.00134584	0.00274195	2.35044e-15	0.119606	0.876221
UPF2	10	5.27791e-05	0.00610302	0.0118942	0	0.0217636	0.960186
UPF3A	13	0.0529124	0.00450325	0.00460611	0.0182582	0.0741255	0.845595
UPF3B	X	0.00545591	4.1324e-05	0.00124072	0	0.0109018	0.98236
UPK1A	19	0.00303732	0.000307769	0.000376658	0	0.0527573	0.943521
UPK1B	3	0.00209466	0.0037957	0.00251575	1.65345e-10	0.0313875	0.960206
UPK2	11	0.00262464	0.00070966	0.0015151	0	0.0158859	0.979265
UPK3A	22	0.00272335	0.00384672	0.0160679	0.00701388	0.0131208	0.957227
UPK3B	7	0.0011532	0.00620875	0.00030959	0.00230815	0	0.99002
UPP1	7	0.00389509	6.82918e-06	4.85864e-05	0	0.0430889	0.952961
UPP2	2	0.0047226	4.93476e-08	1.02946e-06	0.0174638	0.0473251	0.930487
UPRT	X	0.00020886	0.0128784	0.00467892	0	0.0379409	0.944293
UQCC1	20	0.00635939	0.00273441	0.000169769	0	0.106443	0.884294
UQCC2	6	0.000269726	0.0112609	0.0146682	0.0950935	0.0319645	0.846743
UQCC3	11	9.30737e-05	0.000625455	0.00569716	0	0.0308781	0.962706
UQCR11	19	0.000503997	0.00110178	0.00321076	0	0.0180992	0.977084
UQCRB	8	0.0003183	0.00490014	0.004257	0	0.143496	0.847029
UQCRC1	3	0.0142954	0.00301129	0.00889915	0.086589	0.154638	0.732567
UQCRC2	16	0.0104502	0.0035222	7.73748e-06	0.0448496	0.122904	0.818266
UQCRFS1	19	0.00579321	0.000977943	0.000521913	0.0174191	0.169777	0.805511
UQCRQ	5	0.010406	0.00204505	0.000130799	0.0170957	0.0244201	0.945902
URAD	13	0.0117535	0.0040005	0.00121982	0.017026	0.0297102	0.93629
URB1	21	0.0023563	0.000144547	0.00294165	0.0121988	0.0189156	0.963443
URB2	1	0.0216884	0.00239733	7.84858e-06	0	0.0180951	0.957811
URGCP	7	0.00953651	0.000132392	6.61028e-06	0.00393802	0.0298097	0.956577
URI1	19	0.00586847	0.000107687	0.000489935	0	0.0473119	0.946222
URM1	9	5.2463e-05	0.00011346	0.000756941	0	0.0444391	0.954638
UROC1	3	3.61978e-06	0.000855828	1.0092e-05	0	0.0153123	0.983818
UROD	1	0.0215042	0.0142891	0.00335634	9.06275e-11	0.185837	0.775014
UROS	10	0.0107902	0.00120293	0.00680314	0.00431646	0.239823	0.737065
USB1	16	1.93967e-05	0.00163671	0.000568821	0	0.0589966	0.938778
USE1	19	0.112011	0.000257369	0.00140289	0.00412379	0.028167	0.854038
USF1	1	0.000579078	0.00122591	0.000217281	0	0	0.997978
USF2	19	0.0024091	0.00727213	0.00114674	0	0.0306195	0.958553
USF3	3	0.0010008	0.00303405	0.000367437	0.0013534	0.0100981	0.984146
USH1C	11	0.00152019	0.00647698	0.0033746	0	0.0195862	0.969042
USH1G	17	0.00268801	0.0019205	0.00680248	0	0.037433	0.951156
USH2A	1	0.00166077	0.00144956	0.00216388	0	0.0092511	0.985475
USHBP1	19	0.00292414	0.000128205	0.00106949	0	0.0462399	0.949638
USP1	1	0.000625767	0.00122886	0.000480718	0.0087469	0.0742196	0.914698
USP10	16	0.00428126	0.00101129	6.70504e-06	0.00967681	2.20595e-10	0.985024
USP11	X	0.000409464	0.000150279	0.00732421	0	0.00260702	0.989509
USP12	13	0.00148275	0.00171552	0.0133704	0	0.012906	0.970525
USP13	3	0.000495713	0.000137493	0.0017506	0.0116085	0	0.986008
USP14	18	0.000844749	0.0114306	0.00283634	0.0364637	0.0308191	0.917606
USP15	12	9.72038e-05	0.00394456	0.00033696	0.0160189	0.042677	0.936925
USP16	21	0.0124116	0.00819354	9.22029e-05	0	0.0180315	0.961271
USP17L10	4	0	0.0059947	0.00956331	0	0.0342679	0.950174
USP18	22	0.0398279	0.00224711	0.00132447	0	0.00671021	0.94989
USP19	3	0.00782768	0.000213298	1.56953e-05	0.0209394	0.119679	0.851325
USP2	11	0.000385774	0.0021821	0.00212586	0	0	0.995306
USP20	9	0.000162314	0.00118997	0.00252804	0.00132043	0.0848673	0.909932
USP21	1	0.00645402	0.000557512	0.00743785	0	0.00941854	0.976132
USP22	17	0.00519855	0.00283368	0.00312278	0.0118654	0.138087	0.838892
USP24	1	0.0125721	0.000149622	0.00050922	0	0.0556104	0.931159
USP25	21	0.00128664	4.76329e-06	0.00326027	0	0.0267629	0.968685
USP26	X	0.00332751	0.00215765	0.00636589	0	0.00615288	0.981996
USP27X	X	0.00728907	0.00401831	0.00917675	0.02709	0.0125297	0.939896
USP28	11	0.00724466	0.0040703	0.00293926	0	0.0919517	0.893794
USP29	19	0.000841652	0.000103442	0.000698662	0	0.0278641	0.970492
USP3	15	0.0151429	7.17175e-05	0.00167803	0.00217361	0.00993746	0.970996
USP30	12	0.00183422	0.000284835	0.00207899	0.0218727	0.0417506	0.932179
USP31	16	0.000602131	0.0024426	0.00118802	2.95456e-10	0.00737334	0.988394
USP32	17	7.7831e-05	0.00702766	1.67326e-06	0	0.0530171	0.939876
USP33	1	0.0231361	5.00912e-05	0.00318368	0	0.0682563	0.905374
USP34	2	0.000417317	0.00220669	0.00760176	0.0055681	0.118398	0.865808
USP35	11	0.00831554	0.00186748	0.000209733	0	1.68676e-17	0.989607
USP36	17	0.0116063	4.3844e-06	0.0015855	0.0356433	0.0459057	0.905255
USP37	2	0.0282603	0.00407591	9.34202e-05	0.044756	0.0475807	0.875234
USP38	4	0.00072596	3.61514e-06	2.91757e-06	0.0121662	0.0727323	0.914369
USP39	2	0.0298496	0.000222552	0.00114667	4.88365e-15	0.0329591	0.935822
USP4	3	0.00543539	0.000440833	0.00100648	0.027118	0.0117546	0.954245
USP40	2	0.0171405	0.00254057	0.000127436	0	0.0172137	0.962978
USP42	7	0.0081442	0.0025478	2.52458e-08	0.0336663	0.000852856	0.954789
USP43	17	0.0206358	0.000402166	3.5152e-06	0	0	0.978959
USP44	12	0.00275609	0.000490569	0.00180873	0	0.0390238	0.955921
USP45	6	0.0235255	2.04095e-05	0.000434216	0	0.0245251	0.951495
USP46	4	0.0201351	0.00234048	3.84344e-05	0	0.0292078	0.948278
USP47	11	0.000107841	0.00023089	0.000107974	0	0.0774849	0.922068
USP48	1	0.000665052	0.00365467	9.88463e-05	0	0.0351896	0.960392
USP49	6	0.000484372	0.00301504	0.00053268	0	0.00158255	0.994385
USP5	12	0.00197029	9.02854e-06	0.0024597	0	0.0607292	0.934832
USP50	15	0.00355771	0.000282616	0.0040996	0.014147	0.045703	0.93221
USP51	X	0.000255388	0.0247608	0.000652524	0	0.02138	0.952951
USP53	4	5.2183e-05	0.00202514	0.00103711	0.0177946	0.0435623	0.935529
USP54	10	0.000842158	0.00391453	0.00974253	0.0206895	0.0308295	0.933982
USP6	17	0.00122032	0.00279929	0.00023588	0	0	0.995745
USP6NL	10	0.0103924	0.00287398	0.00374871	0	0	0.982985
USP7	16	0.00710257	0.00488766	0.0037419	0.0249032	0.101089	0.858276
USP8	15	0.0241258	4.17414e-05	2.23316e-05	0	0.0222995	0.953511
USP9X	X	0.000363667	0.000676056	0.0172993	0	0.056351	0.92531
USPL1	13	0.0307686	0.000755613	0.000374786	0.00115599	0.0502808	0.916664
UST	6	0.00130933	0.000427569	0.00081836	0	0.0274325	0.970012
UTF1	10	0.000190247	0.00471469	0.0112766	0	0.0380304	0.945788
UTP11	1	0.00027268	2.91288e-11	0.00493795	0	0.0230693	0.97172
UTP14A	X	0.000674853	0.000745998	0.000226626	0.00733392	0.105137	0.885882
UTP14C	13	3.95689e-05	0.00101442	0.000169118	0.0062459	0	0.992531
UTP15	5	0.0103877	9.72266e-06	3.76385e-05	0	0.0158848	0.97368
UTP18	17	0.00193186	0.00118094	0.00438755	0	0.0905046	0.901995
UTP20	12	0.00115807	0.000133074	0.00416636	0	0	0.994542
UTP23	8	0.00050572	0.0010341	0.00129543	0	0.0438098	0.953355
UTP25	1	0.0153668	0.0064451	5.51741e-05	0	0.0580527	0.92008
UTP3	4	0.0190837	0.000189073	0.00479078	0	0.0478171	0.928119
UTP4	16	0.0039991	0.00320749	0.0275043	0.064968	0.0792307	0.82109
UTP6	17	0.00507842	1.82164e-05	0.000246625	0	0.112425	0.882232
UTRN	6	0.00218046	0.00813237	0.0107123	0	0	0.978975
UTS2	1	0.00417423	1.30373e-05	0.000152642	0	0.032196	0.963464
UTS2B	3	0.00294695	0.000104024	1.97803e-05	0.00259922	0.0349855	0.959345
UTS2R	17	0.00640498	0.00016799	0.000655411	0.0039174	0.017102	0.971752
UVRAG	11	0.012618	0.00292846	0.00116437	0.0060619	0.0493485	0.927879
UVSSA	4	0.000254678	0.0102836	0.0267497	0.0591533	0.0623731	0.841186
UXS1	2	0.017136	0.00216239	0.00426022	0	0.111087	0.865355
UXT	X	0.0817697	0.00487223	0.00781983	0.005072	0.064037	0.836429
VAC14	16	0.000400854	7.77574e-06	0.00334337	0.00351206	0.0824834	0.910253
VAMP1	12	0.00344002	8.89541e-05	0.00700302	0	0.0198688	0.969599
VAMP2	17	0.00119675	0.00534621	0.0013889	0	0.054764	0.937304
VAMP3	1	0.0316027	0.00733449	0.00036791	0	0.0174387	0.943256
VAMP4	1	0.000212761	0.000392028	0.000683802	0	0	0.998711
VAMP5	2	3.15682e-05	0.000316342	0.000223688	0	0.0522405	0.947188
VAMP7	Y	0.00150369	0.00817295	0.022684	0	0.0145192	0.95312
VAMP8	2	0.00119576	0.00300587	0.000514595	0.0195431	0.0248713	0.950869
VANGL1	1	0.000737743	0.00207843	1.42606e-05	0	0.0474829	0.949687
VANGL2	1	0.0128736	0.0052005	8.42047e-06	0.00164981	0.0378903	0.942377
VAPA	18	0.00176232	0.00141705	0.0081367	0	0.142499	0.846185
VAPB	20	9.29983e-06	0.000574341	0.000343049	0	0.0224706	0.976603
VARS1	6	0.00305431	0.00590138	0.00115205	0	0.0187016	0.971191
VARS2	6	0.0010724	0.00498305	0.00365336	0.0352463	0.0653973	0.889648
VASH1	14	0.00793989	0.00199496	0.000437983	0	0	0.989627
VASH2	1	0.000730874	0.00078756	0.000167506	0.00722174	0.0230768	0.968016
VASN	16	0.00856896	0.00297297	0.00016242	0	0.0264834	0.961812
VASP	19	0.0110042	0.00394394	0.00565961	0	0.0527635	0.926629
VAT1	17	0.0105955	0.000383033	0.00121328	0	0	0.987808
VAT1L	16	1.3314e-05	8.08694e-07	0.000222102	0.0064642	0.00658805	0.986712
VAV1	19	0.0171332	0.000398495	0.00217137	0	0.0244795	0.955817
VAV2	9	0.00204185	0.00012975	0.00131001	0	0.0400918	0.956427
VAV3	1	0.0195049	0.00361789	0.00273763	0	0.108731	0.865409
VAX1	10	0.0085712	0.0034361	0.0019797	0	0.0292723	0.956741
VAX2	2	0.00113999	0.000868999	0.00346009	0	0.00730196	0.987229
VBP1	X	0.00864926	0.00622697	0.00304749	0.0418465	0.123554	0.816676
VCAM1	1	0.00118285	0.0074515	0.00752772	0	0.0115939	0.972244
VCAN	5	0.00111442	0.000835199	0.00102352	0	0.00512251	0.991904
VCL	10	0.0691593	0.00157154	1.11966e-06	0	0.0867133	0.842555
VCP	9	0.00341018	2.19607e-05	1.11404e-05	0	0.0254848	0.971072
VCPIP1	8	0.00703896	0.000220859	0.000762209	0	0.0310562	0.960922
VCPKMT	14	0.00090394	0.000387063	0.000455839	0.00790534	0	0.990348
VDAC1	5	0.00260919	0.000185701	0.0038218	0.00123062	0.078565	0.913588
VDAC2	10	1.58801e-09	0.000285551	0.000102843	0	0.0620668	0.937545
VDAC3	8	0.00330014	0.000214155	0.000284855	0	0.00551434	0.990687
VDR	12	0.00393897	0.00478792	0.00176164	0	0.0190191	0.970492
VEGFB	11	0.000422531	0.00376379	0.00324095	0	0.0753856	0.917187
VEGFC	4	0.0278883	1.60886e-05	0.00260444	0.00107119	0	0.96842
VEGFD	X	4.07919e-05	0.000132656	0.000755277	0.0263127	0.0165703	0.956188
VENTX	10	0.00770605	0.000288701	7.65507e-05	0	0.00754499	0.984384
VEPH1	3	9.50886e-05	0.00963303	3.97939e-06	0	0.0514147	0.938853
VEZF1	17	0.00760305	0.0112743	0.000249837	0.0219514	0.00629826	0.952623
VEZT	12	0.0151725	0.000831747	0.000165	0	0.0930805	0.89075
VGF	7	0.00154429	0.00278203	0.00297899	0	0.0160574	0.976637
VGLL1	X	0.0820731	1.48307e-05	0.0131302	0	0.0136674	0.891114
VGLL2	6	0.0930691	8.72972e-05	0.000252441	0	0.0199259	0.886665
VGLL3	3	0.0314505	4.13524e-05	4.46897e-05	0.00941085	0.04695	0.912103
VGLL4	3	0.000234122	0.000205912	0.000529429	0.00911026	0.0386114	0.951309
VHL	3	0.00283789	1.46005e-06	0.00464632	0.00305924	0.140983	0.848472
VIL1	2	0.0133356	1.24689e-05	0.00187198	0	0.0303566	0.954423
VILL	3	0.00161295	0.00150295	0.00225401	5.52007e-15	0.0469583	0.947672
VIM	10	0.0183172	0.000469378	0.0107145	0	0.0152119	0.955287
VIP	6	0.00313733	0.000251312	0.00292126	0	0.0223098	0.97138
VIPAS39	14	6.99628e-05	5.36024e-06	7.47566e-05	0	0.0373462	0.962504
VIPR1	3	0.00550782	0.00821296	0.00343182	0.00879238	0.0151585	0.958897
VIPR2	7	0.0020383	0.00205525	0.0121554	0	0.0142965	0.969455
VIRMA	8	0.00475036	0.000555239	0.00498608	0	0.0127793	0.976929
VIT	2	1.21013e-05	0.00206398	0.000685815	0.00434874	0.0554714	0.937418
VKORC1	16	0.00589632	0.00226093	0.0022573	0	0.0648184	0.924767
VKORC1L1	7	0.00629915	0.000125276	3.27026e-07	0	0.0664428	0.927132
VLDLR	9	0.00213728	5.01163e-05	0.0167793	0	0.0375291	0.943504
VMA21	X	0.101584	0.00111455	1.31623e-05	0	0.0639528	0.833335
VMAC	19	4.21466e-06	0.00687228	0.000769058	0	0.0258333	0.966521
VMO1	17	0.000350408	0.000238107	0.00360175	0	0	0.99581
VMP1	17	0.012646	0.000656414	0.000250996	0	0.0632537	0.923193
VN1R1	19	0.00223505	0.000199956	0.00487877	0.0540962	0.0345374	0.904053
VN1R2	19	0.000105956	0.00589864	6.74745e-06	0.00865894	0.0337631	0.951567
VN1R4	19	7.84611e-05	3.65174e-05	0.000630777	0.0116759	0.0245838	0.962995
VNN1	6	0.00136117	0.00397282	0.00137932	0	0.0270531	0.966234
VNN2	6	0.00404745	1.20408e-05	0.0256943	0.0883252	0	0.881921
VOPP1	7	0.0135021	0.00338857	0.00048418	0.0279942	0.0171995	0.937431
VPREB1	22	0.0355374	0.000191668	0.000556879	0	0	0.963714
VPREB3	22	0.0118661	0.000177794	0.000902512	0	0.00672298	0.980331
VPS13A	9	0.00071341	5.12508e-05	0.00274366	0	0.0206378	0.975854
VPS13B	8	0.00080846	0.00112686	0.00224483	0	0.0409886	0.954831
VPS13C	15	0.000922639	0.00043817	7.75751e-08	0	0.0291743	0.969465
VPS13D	1	9.87334e-05	7.67435e-06	0.000118421	0.00451201	0.0112346	0.984029
VPS16	20	0.0510984	0.00149944	9.33334e-05	0.00415077	0.0509924	0.892166
VPS18	15	0.0298919	0.00269236	0.000501287	0	0.0531262	0.913788
VPS25	17	0.0146666	0.00557034	0.0011558	0	0.00652994	0.972077
VPS26A	10	0.00157459	0.00139273	0.00745184	0	0.124135	0.865446
VPS26B	11	0.0244793	0.0075022	0.00501602	0	0.0243636	0.938639
VPS26C	21	0.0087413	0.00275823	0.000522987	0	0.0179221	0.970055
VPS28	8	0.00100896	3.70606e-05	0.00146099	0	0.0160551	0.981438
VPS29	12	0.00208178	0.000307466	0.00144986	0	0.0325707	0.96359
VPS33A	12	0.00078798	0.00400689	0.000388532	0	0.0644296	0.930387
VPS33B	15	0.000554982	0.000598491	0.0029198	0	0.0738085	0.922118
VPS35	16	9.74621e-05	6.24359e-05	9.18552e-05	0	0.0568759	0.942872
VPS35L	16	0.00151773	0.000517184	6.29419e-05	0	0.0500613	0.947841
VPS36	13	0.116747	0.000384401	0.000115447	0	0.03783	0.844923
VPS37A	8	0.0466076	0.00161977	0.00429096	0	0.068569	0.878913
VPS37B	12	0.0103134	0.000470213	0.00117882	0	0.0156148	0.972423
VPS37C	11	0.0078262	0.00190031	0.00034606	0	0.0872863	0.902641
VPS37D	7	0.00747993	0.000113825	0.00313562	0.00750022	0.0306535	0.951117
VPS39	15	0.0129341	0.00223394	6.21027e-05	2.52864e-17	0.118968	0.865802
VPS41	7	1.13582e-07	0.000210528	0.000110695	0.00133749	0.0971284	0.901213
VPS45	1	0.0132717	0.00359195	3.87187e-05	0.00332216	0.0766118	0.903164
VPS4A	16	0.00618454	0.00533466	7.38594e-06	0.000337564	0.0426101	0.945526
VPS4B	18	0.00158715	0.0135971	0.0026373	0.000613471	0.0538863	0.927679
VPS50	7	0.0042109	0.0096412	0.00119331	0.00285991	0.0433756	0.938719
VPS51	11	0.000197325	0.0178727	0.00376256	0	0.0623557	0.915812
VPS52	6	0.0114603	0.00925703	0.00289439	0.00595539	0.0521593	0.918274
VPS53	17	0.0302145	0.00354305	2.52708e-05	0	0.0165928	0.949624
VPS54	2	0.00115439	0.00269256	0.00367701	0	0.133041	0.859435
VPS72	1	0.00408839	0.000492652	0.000491842	0	0.00885183	0.986075
VPS8	3	0.00694608	0.00514471	0.000881367	0	0.141902	0.845126
VPS9D1	16	0.00354974	0.0117875	0.00138238	0.00130012	0.0135889	0.968391
VRK1	14	7.57479e-06	0.000610806	0.000370711	0.0206385	0.244126	0.734246
VRK2	2	0.0128973	0.00424771	0.00114411	0.0257584	0.0368938	0.919059
VRK3	19	2.81068e-06	0.00121548	0.000553807	0	0.00830993	0.989918
VRTN	14	0.0018242	0.000731794	1.84293e-06	0	0.0274997	0.969942
VSIG1	X	0.00119051	0.00880439	0.00608008	0	0.0418033	0.942122
VSIG10	12	0.000417608	0.00410309	0.000372053	8.33344e-16	0.0211507	0.973957
VSIG10L	19	0.00051925	1.61713e-05	9.0775e-05	0.00316765	0.0156417	0.980564
VSIG2	11	0.000514597	0.00104396	0.000658275	0.00895181	0.0227744	0.966057
VSIG4	X	0.000530822	0.00126762	0.00843733	0.0062859	0.0866254	0.896853
VSIG8	1	0.00190651	0.000398519	0.000557019	0	0.0190731	0.978065
VSIR	10	0.00313998	1.19423e-05	0.000488811	0	0.0142454	0.982114
VSNL1	2	6.34472e-06	0.000114544	0.00164467	0	0.0189908	0.979244
VSTM1	19	0.00626744	8.22604e-06	0.00109634	0	0.0367778	0.95585
VSTM2A	7	0.00080214	0.00056512	0.00141856	0.00181282	0.00680552	0.988596
VSTM2B	19	0.000309381	0.000368867	2.4994e-06	0	0	0.999319
VSTM2L	20	0.00359342	0.00163385	0.00119892	0	1.72973e-18	0.993574
VSTM4	10	0.00768179	0.00605922	0.000449968	0	4.7686e-05	0.985761
VSTM5	11	0.0219176	0.000624992	0.00163286	0	0.0135406	0.962284
VSX1	20	2.35998e-06	0.00109871	0.00178181	0	0.0234728	0.973644
VSX2	14	0.00238578	2.59701e-05	0.00669934	0	0.00932926	0.98156
VTA1	6	0.00059798	0.000777746	5.44381e-05	0	0.0627511	0.935819
VTCN1	1	2.32451e-05	0.000413249	8.81415e-06	7.30527e-10	0.00286863	0.996686
VTI1A	10	0.00169244	0.000125456	0.00118519	0.0118934	0.0107466	0.974357
VTI1B	14	0.00261005	0.000982246	8.59715e-05	0	0.0191595	0.977162
VTN	17	0.000974781	5.32753e-08	0.000735652	0	0.0148873	0.983402
VWA1	1	7.00167e-05	1.02468e-05	0.00143493	0.00024347	0.0279624	0.970279
VWA2	10	0.00356601	0.00124245	0.00690022	0.0027574	0.0230385	0.962495
VWA3A	16	3.75497e-05	0.000764986	0.000270463	2.36572e-15	0	0.998927
VWA3B	2	0.0024994	0.000140207	0.00281382	0.0281686	0.0687167	0.897661
VWA5A	11	6.46648e-05	0.00266952	0.00274833	0	0.0428694	0.951648
VWA5B2	3	0.000902019	0.000398908	0.00732657	0	0.0232808	0.968092
VWA7	6	0.00167541	0.000640499	0.00051634	0	0.0140953	0.983072
VWA8	13	9.55673e-05	0.00341297	0.0160631	0.00834579	0.0145962	0.957486
VWC2	7	9.84644e-05	0.00186343	0.00156294	0	0	0.996475
VWC2L	2	0.00747678	4.62778e-05	0.00470721	0	0.00819734	0.979572
VWCE	11	0.00179741	0.0134769	0.00053969	0.00446533	0.0134946	0.966226
VWDE	7	0.00113061	0.00646367	2.11767e-05	0.00259011	0.0114544	0.97834
VWF	12	0.00769458	1.53342e-06	2.58997e-05	0	0.0100696	0.982208
VXN	8	0.00412758	0.000606614	0.00418523	0	0.0263585	0.964722
WAC	10	0.00536843	0.00205593	0.000263453	0	0.0491795	0.943133
WAPL	10	0.0351339	0.000551463	0.00345477	0	0.00865178	0.952208
WARS1	14	0.0332214	0.00164233	0.00955983	0	0.0928828	0.862694
WARS2	1	0.000130356	0.0027846	0.0017328	0.0529933	0.0151708	0.927188
WAS	X	0.167077	0.00174069	0.00118842	0.0144037	0.0227206	0.79287
WASF1	6	0.00463469	0.000105602	0.000264377	0	0.00032878	0.994667
WASF2	1	2.84985e-05	0.00352889	2.87937e-06	0	0.0576045	0.938835
WASF3	13	3.73746e-05	0.000881488	0.000251229	0	0.01869	0.98014
WASHC2C	10	0.0060495	0.0137419	0.00150793	0	0.0328361	0.945865
WASHC3	12	0.000498529	3.68533e-06	0.00384455	0.011537	0.112002	0.872114
WASHC4	12	7.62754e-05	0.00809295	0.00228561	0.0436767	0.118266	0.827603
WASHC5	8	0.00464896	0.000249677	0.000560361	0	0.124299	0.870242
WASL	7	0.0131656	0.000523345	0.00186206	0.00901862	0.075723	0.899707
WBP1	2	0.000496556	0.00274966	0.000286958	0	0.0292333	0.967234
WBP11	12	0.0392398	0.00485796	0.000390007	0	0.0192014	0.936311
WBP1L	10	0.00649996	0.000463665	5.15783e-06	0	0.0379107	0.95512
WBP2	17	0.00177075	0.000394402	0.000382067	0	0.0714919	0.925961
WBP2NL	22	0.000236865	0.00336168	0.00360173	0.00097235	0.00729551	0.984532
WBP4	13	0.0159834	0.00839265	0.000407746	0	0.0373934	0.937823
WDCP	2	0.00372089	0.000851869	0.00455343	0	0	0.990874
WDFY1	2	0.00687048	0.000123734	0.000354358	0	0.0285988	0.964053
WDFY2	13	0.00689815	0.000429657	0.00337874	2.77732e-16	0.00581592	0.983478
WDFY3	4	0.000187902	0.00110567	0.002763	1.03551e-15	0.00281269	0.993131
WDFY4	10	0.0236252	0.000152349	0.0025194	0	0.042494	0.931209
WDHD1	14	0.000429242	0.000124392	0.000909691	0	0.0549707	0.943566
WDPCP	2	0.00398595	0.000458906	0.0010877	0	0.0358691	0.958598
WDR1	4	0.0135783	0.00211002	6.73639e-07	0	0.0631764	0.921135
WDR11	10	2.18542e-05	0.000496841	0.0041145	1.03159e-18	0.0224984	0.972868
WDR12	2	0.00576273	0.000241188	0.000104708	0	0.0406453	0.953246
WDR13	X	0.00166373	0.0110525	0.000571684	0.00280297	0.0465138	0.937395
WDR17	4	0.00132528	0.000148022	0.00527118	0	0.00967799	0.983578
WDR18	19	0.00201163	1.25499e-06	0.000423614	0	0.0461225	0.951441
WDR19	4	4.39017e-05	0.0024828	0.00187887	0	0.00854187	0.987053
WDR20	14	0.00354279	5.24233e-05	0.000629807	0	0.187848	0.807927
WDR24	16	0.00122473	0.000443912	1.4396e-05	0	0.134807	0.86351
WDR25	14	0.000220756	0.000508017	0.00585212	0.00246462	0.0640743	0.92688
WDR26	1	0.00506898	0.000532035	0.00489388	0.000751715	0.118356	0.870398
WDR27	6	0.00101617	0.000920215	0.00410567	0	0.0658777	0.92808
WDR3	1	0.00346132	0.00257086	0.00319339	1.35823e-09	0.124356	0.866419
WDR31	9	0.00514194	7.38455e-05	0.000789399	0	0.00442649	0.989568
WDR33	2	0.0117955	8.50719e-05	0.00208016	0.000859189	0.0492087	0.935971
WDR35	2	0.00311637	0.000335964	0.00193192	0.00826969	0.00241459	0.983931
WDR36	5	0.00546289	7.99044e-05	0.00150838	0	0.0364369	0.956512
WDR37	10	0.00644742	0.00245802	0.00942569	0	0.104771	0.876898
WDR38	9	8.96835e-05	0.000110734	0.000788089	0	0.0123788	0.986633
WDR4	21	0.0097669	3.06131e-05	0.00186056	0	0.104971	0.883371
WDR41	5	0.000462113	0.0114614	0.000430642	1.58875e-16	0.00981229	0.977834
WDR43	2	0.00406314	0.00110041	0.000414929	0.00851337	0.0647313	0.921177
WDR44	X	0.000232999	1.49315e-05	0.0105685	0.0217603	0.0436449	0.923778
WDR45	X	0.00241759	0.0108555	9.27203e-05	0.0136848	0.0184998	0.95445
WDR45B	17	0.000112134	0.00613678	3.84399e-06	0	0.0370919	0.956655
WDR46	6	0.0317018	0.00153504	0.000589647	0.0194171	0.0122912	0.934465
WDR47	1	0.0198677	0.0028023	0.00108075	0	0.0550177	0.921232
WDR48	3	0.000379691	0.00155521	0.000628916	0.045604	0.0464921	0.90534
WDR5	9	0.0036513	0.00218337	0.00404244	0.0330431	0.0223322	0.934748
WDR53	3	0.00129937	0.00117224	0.000645664	0.00421729	0.00769957	0.984966
WDR54	2	0.000522607	0.00025458	0.00102168	0	0.0475644	0.950637
WDR55	5	6.18045e-05	0.000833383	0.000386196	1.68221e-06	0.0264447	0.972272
WDR59	16	0.000206493	0.00404138	0.000388025	3.18369e-05	0.0957922	0.89954
WDR5B	3	7.56826e-05	0.000279819	5.96788e-07	0.00524819	0.0357435	0.958652
WDR6	3	0.000404306	0.000109857	0.000170563	1.96922e-10	0.0104938	0.988821
WDR61	15	0.00231301	0.000223437	0.000276042	1.86455e-10	0.0768352	0.920352
WDR62	19	0.00759752	3.98564e-05	0.000907686	0	0.0608765	0.930578
WDR7	18	0.0284689	0.00348454	0.000196873	0.00539346	0.101554	0.860902
WDR70	5	0.00171339	0.000327301	0.000539805	0.0286489	0.0220666	0.946704
WDR72	15	0.000628901	0.00423823	0.000234122	0.012132	0.0157927	0.966974
WDR73	15	0.00378674	0.00249752	0.00175408	0	0.0740595	0.917902
WDR74	11	0.000811322	0.000379052	1.45846e-05	0	0.0421479	0.956647
WDR75	2	0.000744133	6.90674e-06	9.87251e-05	0.0263725	0.0447739	0.928004
WDR76	15	9.53254e-08	0.00280924	0.00345161	0	0	0.993739
WDR77	1	0.00254217	1.52712e-06	0.00376075	0.00830405	0.101946	0.883445
WDR81	17	0.000151511	0.000629024	0.00122817	0	0.103545	0.894446
WDR82	3	0.00344615	0.00218568	0.000360979	0.00206903	0.0413546	0.950584
WDR83	19	0.00608562	1.2778e-05	0.00272134	0	0.0785385	0.912642
WDR83OS	19	0.00739711	5.07712e-05	0.000156341	0.00867633	0.0454631	0.938256
WDR86	7	0.0115938	0.00100407	0.00300817	0.00322196	0.0240497	0.957122
WDR87	19	0.00215275	0.000431688	0.0015963	0.00265469	0.0861666	0.906998
WDR88	19	0.00376511	0.000374043	0.00304451	3.08348e-17	0.0752002	0.917616
WDR89	14	0.00417107	0.0033975	0.00366602	0.00995624	0.104125	0.874684
WDR90	16	8.71503e-07	0.00102274	0.00457886	0	0.0809807	0.913417
WDR91	7	0.000899052	0.000610575	0.000391182	0	0.0969521	0.901147
WDR93	15	0.00106117	0.00669507	0.00165274	0.0038708	0.0263367	0.960383
WDSUB1	2	0.000113369	0.00086677	0.00454977	0	0.065571	0.928899
WDTC1	1	0.0249356	0.000717916	3.1564e-05	0.0040875	0.0556985	0.914529
WEE1	11	1.07545e-05	0.000851445	0.00110695	0.0318269	0.0574251	0.908779
WEE2	7	5.57229e-05	0.00016946	0.00774965	0.00877771	0.0184381	0.964809
WFDC1	16	0.00382344	0.00527039	0.000842048	0.0212697	0.0521405	0.916654
WFDC10A	20	0.004859	0.00432451	0.00545571	0.0102548	0.0107551	0.964351
WFDC10B	20	0.000314491	0.00193896	0.000181081	0	0.0453898	0.952176
WFDC11	20	2.71461e-05	0.0026455	0.00986852	8.4356e-10	0.0230181	0.964441
WFDC12	20	7.61367e-06	0.000446836	0.00144634	0.00268619	0.00917131	0.986242
WFDC13	20	0.00085119	0.000283192	0.00891699	0	0.0363272	0.953621
WFDC2	20	0.0061332	0.000365964	3.3572e-05	0.0197027	0.0144219	0.959343
WFDC3	20	0.0143829	0.000729769	0.000865038	0	0.0368412	0.947181
WFDC5	20	0.00452223	0.00162902	5.97477e-05	0.000119965	0.00537571	0.988293
WFDC6	20	0.000153101	0.000788551	0.0100527	0	0.00276626	0.986239
WFDC8	20	0.000211145	3.30609e-05	0.00396885	0	0.0160576	0.979729
WFDC9	20	0.000173527	0.00545838	0.0141413	0	0.00204597	0.978181
WFIKKN1	16	0.00295346	0.000842968	3.77144e-05	0	0.0404065	0.955759
WFIKKN2	17	0.0190672	0.000281226	0.00151312	0.0109786	0.0305279	0.937632
WFS1	4	0.000966956	1.63581e-05	0.000412619	0.00380815	0	0.994796
WHAMM	15	0.000828415	0.0029061	0.000576027	0	0.0294703	0.966219
WHRN	9	8.08969e-05	0.00504269	0.000441344	0	0.00285964	0.991575
WIF1	12	7.20591e-06	0.000207916	0.000550691	0	0.0338217	0.965412
WIPF1	2	0.0121383	0.00076075	0.00154138	0	0.000846929	0.984713
WIPF2	17	0.00390783	3.92689e-05	0.00105282	9.18667e-18	0.00747269	0.987527
WIPF3	7	0.00783057	0.00809276	0.0126344	0.0374595	0.0164215	0.917561
WIPI1	17	5.87894e-05	0.000954589	0.000361233	0.0139575	0	0.984668
WIPI2	7	0.00217033	9.54497e-05	0.000765807	0.0202166	0	0.976752
WIZ	19	0.00485283	0.000501917	0.00101864	0	0.0421376	0.951489
WLS	1	0.00423483	1.49779e-05	0.000182956	0	0.0158886	0.979679
WNK1	12	0.00143791	0.000524948	0.0031453	0.00246549	0.183382	0.809044
WNK3	X	0.0107228	0.0104533	0.0111084	0	0.0148616	0.952854
WNK4	17	0.00557662	0.000195594	4.75114e-05	0	0	0.99418
WNT1	12	0.00329204	0.0056494	0.000799307	0	0.0373176	0.952942
WNT10A	2	0.0123222	1.06206e-05	0.000429298	0.0116585	0.0140885	0.961491
WNT10B	12	0.00156568	0.00636862	0.00423036	0.0361424	0.0377235	0.913969
WNT11	11	3.14481e-05	0.000773991	0.00917523	0.00878784	0.0201189	0.961113
WNT16	7	0.000230206	0.00517493	0.00508285	0	0.0360934	0.953419
WNT2	7	6.40166e-05	5.874e-06	0.00055439	2.46486e-20	0.0175379	0.981838
WNT2B	1	2.0589e-05	0.00736633	0.00230417	0	0	0.990309
WNT3	17	0.00478914	0.00155753	0.000106654	0.00422314	0.0822129	0.907111
WNT3A	1	0.0071625	0.000451758	1.95944e-08	0	0.0177025	0.974683
WNT4	1	0.000317391	0.00176383	0.00506573	0.00501047	0.00937059	0.978472
WNT5A	3	0.0020512	0.00749052	0.000155905	0	0.00225324	0.988049
WNT5B	12	0.00137458	0.00161819	0.00538468	3.15529e-20	0.0207806	0.970842
WNT6	2	0.000467206	0.00061255	0.00122105	0	0.0342497	0.963449
WNT7A	3	1.74815e-06	3.96198e-06	4.4056e-06	0	0.0137181	0.986272
WNT7B	22	0.00585858	4.41187e-06	0.0036588	0.0009203	0.0221175	0.96744
WNT8A	5	4.31069e-05	0.00515975	0.000826106	0	0.0371495	0.956822
WNT8B	10	0.000460546	5.57693e-05	0.00212644	0	0.0186899	0.978667
WNT9A	1	0.00916047	7.25781e-05	0.00085158	0.00102249	0.0141542	0.974739
WNT9B	17	0.00116962	2.35068e-05	0.00323474	0.00958139	0.000374487	0.985616
WRAP53	17	0.000164437	0.0037695	5.1044e-05	0	0.0650322	0.930983
WRAP73	1	0.000179236	0.00241165	0.00144076	0	0.0328461	0.963122
WRN	8	0.000446592	0.00736518	0.00243379	0.0157233	0.0954297	0.878601
WRNIP1	6	0.000140042	0.000182716	0.00116243	0	0.0205612	0.977954
WSB1	17	0.00423948	0.00144568	0.00246763	0	0.130669	0.861178
WSB2	12	0.0319237	5.02465e-06	0.00432412	0.00593971	0.0696849	0.888123
WSCD1	17	0.00653481	0.00150978	0.000676798	0.0270377	0.0245501	0.939691
WSCD2	12	4.74921e-05	0.000720565	0.00408616	0	0.0341226	0.961023
WT1	11	0.0475279	3.31814e-05	0.00123732	0	0.0540475	0.897154
WTAP	6	0.0299076	0.00526853	0.00651006	0.00888961	0.0573351	0.892089
WTIP	19	0.000995305	0.00250274	0.00225446	0	0.0385216	0.955726
WWC1	5	0.0183887	0.000947209	0.00194036	0	0.0450449	0.933679
WWC2	4	0.0282352	0.000795239	1.47469e-06	0	0.0738309	0.897137
WWC3	X	0.00188849	0.00586486	0.00745609	0	0.0184914	0.966299
WWOX	16	0.00175254	0.000128175	1.78968e-06	0	0.0240174	0.9741
WWP1	8	0.00037864	0.00227066	0.00104349	0.00535803	0	0.990949
WWP2	16	0.00029879	0.000318494	2.73729e-05	0	0.00929033	0.990065
WWTR1	3	0.248247	4.71416e-05	0.00207053	0.0241294	0.0156642	0.709842
XAB2	19	0.00616131	0.00250365	0.000147491	0.00241092	0.0453044	0.943472
XAF1	17	0.000423396	0.00311817	2.42916e-06	0.00624694	0.00357184	0.986637
XAGE2	X	0.000225967	0.00275367	0.0148218	0	0.0676559	0.914543
XAGE3	X	0.00297873	5.75981e-05	0.000641721	0.0146952	0.00610759	0.975519
XAGE5	X	0.000840009	0.00875112	3.92343e-05	0.0454478	0.00831941	0.936602
XBP1	22	0.00603025	3.65251e-10	0.0013822	0	0.0529903	0.939597
XCR1	3	0.00238853	6.14203e-05	0.00185791	0.0188592	0.0448709	0.931962
XDH	2	0.00104014	0.00642719	0.00503423	0.0123082	0	0.97519
XG	X	0.000846442	0.00719609	0.0446688	0	0.00607372	0.941215
XIAP	X	0.00185181	0.00430319	0.00142142	0	0.0220996	0.970324
XIRP1	3	0.00107623	3.63507e-05	0.00111103	0.0229531	0.0147988	0.960024
XIRP2	2	0.00213056	0.0179811	9.59959e-06	0	0.00775466	0.972124
XK	X	2.70304e-05	0.0139185	3.09259e-05	0.054857	1.59607e-16	0.931167
XKR3	22	0.00295397	0.00244116	0.00648962	0	0.0313068	0.956808
XKR4	8	4.85054e-06	7.39094e-06	1.46295e-05	0	0.00872927	0.991244
XKR6	8	0.000497999	0.00564448	0.00199397	0	0.0218542	0.970009
XKR7	20	0.00150057	0.00216642	0.00118808	0.00882411	0.0389792	0.947342
XKR8	1	0.0154798	0.00164608	0.00636565	0	0.0133256	0.963183
XKR9	8	0.000414315	1.35751e-05	0.00124593	0	0.0241042	0.974222
XKRX	X	0.00173922	0.00657203	0.0143259	0.00893907	0.0213365	0.947087
XPA	9	0.0144497	3.78914e-06	0.00103007	0.00499262	0.045888	0.933636
XPC	3	0.000596121	0.00186144	0.000393666	0	0	0.997149
XPNPEP1	10	0.00318403	0.00239555	0.000378341	0	0.157305	0.836737
XPNPEP2	X	0.000755887	0.0112507	5.72103e-06	0.0166117	0.0391611	0.932215
XPNPEP3	22	0.00143139	0.0102436	0.00265471	0	0.0599266	0.925744
XPO1	2	0.00676168	0.000297283	0.0115906	2.46711e-15	0.0540072	0.927343
XPO4	13	1.0992e-06	0.00181844	0.00175313	0.0133819	0.0534066	0.929639
XPO5	6	0.00630969	0.000508234	0.00239523	0.0264502	0.0410753	0.923261
XPO6	16	5.15613e-06	7.16217e-06	3.54072e-05	0	0.0454234	0.954529
XPO7	8	0.000203037	0.0121876	0.00425984	0	0.106976	0.876374
XPOT	12	2.15953e-05	0.000946915	0.00151472	0	0.0368346	0.960682
XPR1	1	0.000324411	0.00719801	0.00256085	0.00191242	0.064682	0.923322
XRCC1	19	0.00216217	0.00192661	0.00182237	0	0.039164	0.954925
XRCC2	7	0.000243612	0.000496736	0.00182297	0	0.0481195	0.949317
XRCC3	14	6.78975e-06	0.00269017	1.77099e-05	0	0.0299993	0.967286
XRCC4	5	0.00223735	0.000236517	0.000798512	0	0.0294987	0.967229
XRCC5	2	0.000210621	0.00156394	0.000740719	0.014927	0.0723227	0.910235
XRCC6	22	0.000461124	0.00480517	9.28893e-05	0.0101446	0.0338746	0.950622
XRN1	3	0.00894897	0.000907749	7.87361e-06	0	0.0476043	0.942531
XRN2	20	0.00496413	0.00130111	3.25432e-05	0	0.0442617	0.949441
XRRA1	11	0.0156546	7.15667e-08	0.00526727	0.00327709	0.0187178	0.957083
XXYLT1	3	0.00371398	6.24461e-06	0.00123487	0	0.0183766	0.976668
XYLB	3	7.97506e-05	0.00148585	0.00333998	0	0.0116806	0.983414
XYLT1	16	0.00262045	0.000240776	0.00012334	0	0.00466855	0.992347
XYLT2	17	0.0118404	0.00170579	0.000247845	0	0.11321	0.872996
YAE1	7	0.00316153	0.00235026	0.00173112	0.0175464	0.0292348	0.945976
YAF2	12	0.00357021	0.000467177	0.00133963	0	0.0454672	0.949156
YAP1	11	0.182893	0.00659507	0.0053166	2.92916e-10	0.053619	0.751577
YARS1	1	0.00228123	0.00616155	0.000993745	0	0.0465274	0.944036
YARS2	12	0.0052381	0.00106484	0.00669901	0.017375	0.103014	0.866609
YBEY	21	0.00030126	0.00364664	0.000719001	0.0104666	0.0685946	0.916272
YBX1	1	0.0256081	0.00209051	0.0124966	0	0.0202471	0.939558
YBX2	17	0.00357508	0.00761814	0.00206754	0.00256649	0.00663608	0.977537
YBX3	12	0.00583695	0.000122552	0.00436622	0	0.0467154	0.942959
YDJC	22	0.019007	0.00108878	0.000752246	0	0	0.979152
YEATS2	3	0.0157547	0.000445992	0.00445078	0.00604143	0.0605786	0.912728
YEATS4	12	0.000470225	0.000201729	0.0015436	0	0.0536363	0.944148
YES1	18	0.0142728	0.000694952	0.00125805	0	0.0490912	0.934683
YIF1A	11	0.0173274	0.000945623	0.0033088	0	0.0711676	0.907251
YIF1B	19	0.000119534	0.00925594	6.9956e-05	0	0.0254326	0.965122
YIPF1	1	5.75781e-06	2.13743e-05	4.40449e-05	0.00271719	0	0.997212
YIPF2	19	0.00256114	0.000253623	0.00235389	0	0.00564818	0.989183
YIPF3	6	7.48457e-05	0.0049516	0.00291976	0.00786511	0.0602203	0.923968
YIPF4	2	0.000638629	0.00117494	1.46188e-06	0.0126497	0.0206782	0.964857
YIPF5	5	3.74518e-06	0.00782626	0.00607895	0.0558971	0.00653849	0.923655
YIPF6	X	0.00780852	0.00123503	0.00436133	0	0.079338	0.907257
YIPF7	4	0.000585293	5.8871e-07	0.000634202	0	0.0104499	0.98833
YJEFN3	19	0.000435992	0.000651333	0.00812142	0.0323592	0	0.958432
YJU2	19	0.00198141	0.00143287	3.13413e-05	0.0453708	0.0386738	0.91251
YKT6	7	0.0172651	0.00101807	0.00058423	0	0.0519217	0.929211
YLPM1	14	0.00761781	0.0015077	1.13283e-05	0	0.0480463	0.942817
YME1L1	10	0.00413398	0.00303657	0.000236382	0	0.0546745	0.937919
YOD1	1	0.0172669	2.60322e-05	0.00980625	0.0069701	0.0219188	0.944012
YPEL1	22	0.0107306	0.000482057	0.00327666	0.00896082	0	0.97655
YPEL2	17	0.00140753	0.00101764	0.000143917	0	0.0125566	0.984874
YPEL3	16	0.0185711	0.00342288	9.67454e-06	0	0.00700644	0.97099
YPEL4	11	0.000538635	0.00526248	0.016375	0.030918	0.00583575	0.94107
YPEL5	2	0.0214478	7.68561e-05	0.000664649	0.000822853	0.0970773	0.87991
YRDC	1	0.000645728	0.000202636	0.00566642	0	0.248262	0.745223
YTHDC1	4	0.00951371	0.00298815	0.0038878	0.00435441	0.0420214	0.937234
YTHDC2	5	2.01096e-05	0.00407316	0.000633632	0	0.0286946	0.966578
YTHDF1	20	0.00333728	0.0016103	0.00246695	1.0929e-05	0.036713	0.955862
YTHDF2	1	0.00198342	0.00675259	0.00026651	0	0.048422	0.942575
YWHAB	20	0.000592499	0.00163888	0.000398208	0	0.0586516	0.938719
YWHAE	17	0.0020624	0.00121706	0.00182592	0	0.0394544	0.95544
YWHAG	7	8.67243e-06	0.000500025	3.96691e-05	0	0.048421	0.951031
YWHAH	22	0.00619899	0.00272666	0.00675627	0	0.045315	0.939003
YWHAQ	2	0.00140039	0.000954924	0.00640424	6.69372e-08	0.162313	0.828928
YWHAZ	8	0.00760188	0.000594173	0.00359782	0.0153387	0.07679	0.896077
YY1	14	0.00112529	0.0010647	0.00629837	0	0.0459612	0.94555
YY1AP1	1	0.0144593	0.000267857	0.000242404	0	0.000463612	0.984567
YY2	X	0.00304505	0.00244303	0.0120978	0	0.000617361	0.981797
ZACN	17	0.00117874	0.00382546	0.00222709	0.0120267	0.0714548	0.909287
ZADH2	18	0.00450151	1.53314e-05	0.000800321	9.96931e-10	0.0118566	0.982826
ZAP70	2	2.99086e-05	0.00287418	0.00109761	0	0.048149	0.947849
ZAR1	4	0.000945908	0.00481832	8.02707e-05	0	0.0431918	0.950964
ZAR1L	13	0.00216313	0.000972408	0.000267242	0	0.0232285	0.973369
ZBBX	3	0.00111998	0.0234157	0.00359976	0	0.0071841	0.96468
ZBED1	Y	0.00239355	0.00740518	0.0145078	0.000790756	0.0145033	0.960399
ZBED2	3	0.000907278	0.00231141	0.00057373	0	0.0419144	0.954293
ZBED3	5	0.00513884	0.00168363	0.000238663	0	0	0.992939
ZBED4	22	0.00111498	0.000100283	0.000319027	0	0	0.998466
ZBED6	1	0.000994932	0.000867629	0.00275326	0.00578022	0.0656147	0.923989
ZBED6CL	7	9.0918e-05	3.58194e-05	2.90653e-05	0	0.00945305	0.990391
ZBED8	5	0.00075272	0.00122093	0.00014202	0	0.0284144	0.96947
ZBED9	6	0.000674188	0.00158403	0.000388236	0	0.0163086	0.981045
ZBP1	20	1.4174e-06	0.00260276	0.000885633	0	0.0233765	0.973134
ZBTB1	14	0.000798054	0.00617021	0.00384034	0.00803294	0	0.981158
ZBTB10	8	0.0209211	2.53712e-05	0.000538695	0	0.0313084	0.947206
ZBTB11	3	1.74069e-05	0.000828047	2.75456e-05	0	0.0232724	0.975855
ZBTB12	6	0.0016025	0.000450642	0.00111763	0.00217431	0.0804646	0.91419
ZBTB14	18	0.0372044	0.000635879	0.00103071	0.00105779	0.0552571	0.904814
ZBTB16	11	0.0745957	0.000277188	0.000103454	0	0.024562	0.900462
ZBTB17	1	0.000822467	0.000381762	0.000998462	0.000362774	0.0757052	0.921729
ZBTB18	1	0.0581921	3.02266e-05	0.00139545	0	0.0240582	0.916324
ZBTB2	6	0.00761262	0.00191366	0.000826611	0.00777557	0.0338679	0.948004
ZBTB20	3	7.27259e-05	0.000577489	0.00316328	0.00552594	0.0339443	0.956716
ZBTB21	21	0.000866837	0.000571247	0.00195541	0	0.0359698	0.960637
ZBTB22	6	0.000469872	0.00191572	4.53517e-05	0	0.0243566	0.973212
ZBTB24	6	0.000960376	0.000217532	0.00106893	0	0.0210421	0.976711
ZBTB25	14	7.42038e-06	0.000811279	8.99902e-05	0	0.0110736	0.988018
ZBTB26	9	0.000566017	0.00351782	0.000102058	0.0143835	0.018714	0.962717
ZBTB3	11	0.000591018	0.000332666	0.000156447	0	0.021687	0.977233
ZBTB32	19	0.000176764	0.00110229	7.58083e-05	0	0.0232784	0.975367
ZBTB33	X	0.000377407	0.000840392	0.00697476	0	0	0.991807
ZBTB34	9	3.43694e-05	0.0140129	0.00200877	0.00428685	0.0390496	0.940608
ZBTB37	1	0.0022995	0.000246736	0.00113262	0	0.0737927	0.922528
ZBTB38	3	0.0553289	0.000752495	0.000575308	0	0.13407	0.809274
ZBTB39	12	0.000267903	0.00076547	0.00318609	0	0.0193846	0.976396
ZBTB4	17	0.00281708	0.00159222	8.18772e-06	0	0	0.995583
ZBTB40	1	0.00128946	0.0024515	6.13555e-07	5.18932e-15	0.0634038	0.932855
ZBTB41	1	0.00168599	0.000379715	0.0011916	0	0.0234622	0.973281
ZBTB42	14	9.11545e-06	0.00257987	7.6866e-05	0	0.0253246	0.97201
ZBTB43	9	0.00496132	0.000271221	0.0027337	0.0165757	0	0.975458
ZBTB44	11	0.00334115	0.001655	8.66751e-06	0	0	0.994995
ZBTB45	19	0.0143589	0.0081555	9.58349e-07	0.00856771	0.0637807	0.905136
ZBTB46	20	0.00393451	3.00282e-10	0.0029834	0	0.0104748	0.982607
ZBTB47	3	6.84377e-06	0.000875862	0.00350166	0.0239819	0	0.971634
ZBTB48	1	0.00362152	0.000636317	0.000790734	0	0.0714483	0.923503
ZBTB49	4	0.00335974	0.00194455	0.00138326	0	0.031793	0.961519
ZBTB5	9	0.0014935	1.23014e-05	0.0042378	0	0.0279282	0.966328
ZBTB6	9	0.00187682	0.000417527	0.000175482	0	0.00365844	0.993872
ZBTB7A	19	0.0269759	0.000745902	0.00518672	0	0.0496039	0.917488
ZBTB7B	1	0.0457075	0.00384294	0.000919985	0	0.0503402	0.899189
ZBTB7C	18	0.00192369	0.000452173	0.000235285	0	0	0.997389
ZBTB8A	1	0.00151168	0.00125219	0.00828357	0.00244808	0.0742298	0.912275
ZBTB8B	1	0.00215538	0.00218131	0.00101827	0.0111445	0.033291	0.95021
ZBTB8OS	1	0.000100493	0.000332829	0.000296868	0	0.0131262	0.986144
ZBTB9	6	0.00183296	0.00147954	0.000845787	2.18039e-10	0.0220337	0.973808
ZC2HC1A	8	2.45155e-05	0.00131554	0.00511179	0	0.0263421	0.967206
ZC2HC1B	6	0.00105991	0.00252674	0.00329913	0.00820796	0.0635871	0.921319
ZC2HC1C	14	7.38905e-05	0.00570201	0.000543217	0	0.0196529	0.974028
ZC3H10	12	0.00277956	1.00655e-06	0.00229595	0.00270504	0.0510735	0.941145
ZC3H12A	1	0.00638317	0.000125854	0.00109714	0	0.00616533	0.986228
ZC3H12B	X	0.0094969	0.00647629	0.00831916	0.0149143	0	0.960793
ZC3H12C	11	0.0138661	0.00316623	0.000183172	0.0137327	0.0471451	0.921907
ZC3H13	13	0.134722	0.0084074	0.0040174	0	0.026995	0.825858
ZC3H14	14	0.000435322	1.73827e-05	0.00615645	0.000888727	0.0601115	0.932391
ZC3H15	2	0.000176204	0.00601557	0.00493426	0	0.0328262	0.956048
ZC3H18	16	0.0051072	0.00166957	0.00185693	0	0.0650422	0.926324
ZC3H3	8	0.0287013	0.00446815	0.0025965	0.00146004	0.0229623	0.939812
ZC3H4	19	0.000458633	0.000294746	7.75617e-06	0	0.0443674	0.954872
ZC3H6	2	0.000383574	0.00579359	0.00425069	0	0.0386689	0.950903
ZC3H7A	16	0.028907	1.40698e-05	0.000150953	0	0.0206052	0.950323
ZC3H7B	22	6.51306e-05	0.00102627	6.18691e-05	0	0.0216956	0.977151
ZC3H8	2	0.00131714	4.57019e-05	2.05101e-05	0	0	0.998617
ZC3HAV1	7	0.0037471	0.00479068	0.00215188	0.00264114	0.0738754	0.912794
ZC3HAV1L	7	0.00310326	0.00159375	1.82751e-05	0.000506408	0	0.994778
ZC3HC1	7	0.00211692	3.14687e-07	0.00168843	0.00958636	0.0317944	0.954814
ZC4H2	X	0.00723253	0.00493945	0.00465311	0	0.0549617	0.928213
ZCCHC10	5	0.00725235	0.00206802	0.00186817	0	0.0113684	0.977443
ZCCHC12	X	0.00390184	0.0164959	0.00553795	4.56479e-15	0.0228745	0.95119
ZCCHC13	X	0.000981951	0.00151731	0.0119544	0.0227862	0.0412164	0.921544
ZCCHC14	16	0.00319615	0.00271311	0.0140507	0.0366939	0.0553117	0.888034
ZCCHC17	1	0.00486053	0.00150101	2.09972e-05	0.00280509	0.0539774	0.936835
ZCCHC18	X	0.0057507	0.0117504	0.000263974	0.0389635	0.0261665	0.917105
ZCCHC2	18	0.000306221	0.000310154	0.000481314	0.00297323	0.0251394	0.97079
ZCCHC24	10	0.0100562	0.00807638	0.00117159	0	0.023299	0.957397
ZCCHC3	20	0.00312206	1.80441e-05	0.000348095	0	0.0310882	0.965424
ZCCHC4	4	1.10396e-07	0.00011351	0.000108426	0.000198999	0.0216657	0.977913
ZCCHC7	9	0.000386046	0.002319	0.000462989	1.39011e-17	0.0246072	0.972225
ZCCHC9	5	0.00982673	0.00129233	0.000718496	0.00935021	0.0594869	0.919325
ZCRB1	12	0.000132586	1.03397e-07	0.000113658	0.0146971	0.0740531	0.911003
ZCWPW1	7	0.000608798	0.00481695	0.00767825	0	0.0173854	0.969511
ZCWPW2	3	0.00172426	2.29442e-05	6.80035e-05	0.00279938	0.0240718	0.971314
ZDBF2	2	0.000953074	0.00110617	0.00105876	0	0.024684	0.972198
ZDHHC1	16	0.00193042	0.00145717	0.000223172	0	0.0159345	0.980455
ZDHHC11	5	0.0004399	0.00684247	0.00995784	0.0194072	0.0292247	0.934128
ZDHHC12	9	0.000108333	0.0101391	0.00118199	0.0180231	0.0434459	0.927102
ZDHHC13	11	0.000278135	0.00343093	0.000385608	0.0124944	0.00753599	0.975875
ZDHHC14	6	0.00337934	0.00934771	0.000371735	0	0.0356641	0.951237
ZDHHC15	X	5.2621e-06	0.00474142	0.0119442	0	0.0212933	0.962016
ZDHHC16	10	0.000113449	6.0186e-05	0.00018328	0.00170964	0.0122318	0.985702
ZDHHC17	12	0.00408624	0.0130064	0.00412049	0	0.00537846	0.973408
ZDHHC18	1	4.33334e-05	7.258e-05	0.0024108	0	0.0275501	0.969923
ZDHHC19	3	0.00381095	0.000778524	1.85427e-06	2.35042e-15	0.00620035	0.989208
ZDHHC2	8	0.000167415	0.00162532	6.1618e-05	0	0.0872315	0.910914
ZDHHC20	13	3.59695e-06	0.000235167	0.000246167	0.0273214	0.0159051	0.956289
ZDHHC21	9	0.00370744	0.00129448	0.00439191	3.48902e-10	0.108206	0.8824
ZDHHC22	14	0.0100805	0.000408739	0.000211289	0	0.0202958	0.969004
ZDHHC23	3	0.000360905	0.00411472	0.00108064	0	0.0189392	0.975505
ZDHHC24	11	0.0157799	0.00827343	0.0103631	0.00635374	0.0226727	0.936557
ZDHHC3	3	0.0081168	0.00915172	0.000176208	0	0.0106935	0.971862
ZDHHC4	7	0.000814923	0.000414276	0.00218203	0	0.0188557	0.977733
ZDHHC5	11	0.0088447	1.19441e-05	0.00270099	0	0.036342	0.9521
ZDHHC6	10	0.00066187	0.000882793	0.00137446	0	0.0167182	0.980363
ZDHHC7	16	0.000282688	0.00140519	0.000621963	0	0.0155005	0.98219
ZDHHC8	22	0.00442437	5.06072e-05	0.00145204	0	0.0317684	0.962305
ZDHHC9	X	1.5598e-05	0.00713376	0.00739614	0.00587482	0	0.97958
ZEB1	10	0.15813	0.000185081	1.88956e-08	1.62152e-08	0.0575483	0.784136
ZEB2	2	0.28775	0.00310089	7.3429e-05	0.00115686	0.0773333	0.630586
ZER1	9	8.58647e-05	0.000963232	0.000130094	0	0.361722	0.637099
ZFAND1	8	0.0132043	0.0018807	0.000225021	0.00176908	0	0.982921
ZFAND2A	7	0.000343846	0.000158538	0.00202446	0	0.0237781	0.973695
ZFAND2B	2	0.00375275	0.0011484	0.000345166	0	0.000920513	0.993833
ZFAND3	6	0.00569261	0.000111518	0.0010549	0	0.035601	0.95754
ZFAND4	10	0.0010833	0.000425276	0.000341592	0	0.0399057	0.958244
ZFAND5	9	0.00941052	0.00159607	0.000415274	0	0.0242332	0.964345
ZFAND6	15	0.00200752	0.00933627	0.00124382	0.0198101	0.0318711	0.935731
ZFAT	8	0.000820946	3.41548e-05	0.00608505	0	0.0629208	0.930139
ZFC3H1	12	0.000310545	0.000179399	0.000406794	0	0.0131621	0.985941
ZFHX2	14	0.00392964	0.000232288	3.72054e-05	0	0.0154587	0.980342
ZFHX3	16	0.00652114	0.000391317	0.000541537	0	0.00176287	0.990783
ZFHX4	8	0.00758488	0.00226914	0.00442582	0	0.0330962	0.952624
ZFP1	16	9.80579e-05	0.000456353	0.00220387	0	0.0195802	0.977662
ZFP14	19	0.00211715	0.00130049	0.000433299	0.00616677	0.0168412	0.973141
ZFP2	5	0.00387805	0.0101166	0.000115904	0	0.00700817	0.978881
ZFP28	19	0.0220379	7.95582e-06	0.000231955	0	0	0.977722
ZFP3	17	0.00372443	0.0154697	0.0199346	0.0198909	0.0168944	0.924086
ZFP30	19	0.00808364	0.00284782	0.000161905	0.00219821	0	0.986708
ZFP36	19	1.65676e-05	0.000334158	0.000311291	0.00749828	0.0333837	0.958456
ZFP36L1	14	0.119803	0.000508771	7.02682e-05	0	0.107021	0.772597
ZFP36L2	2	0.0511539	0.000530443	0.000959972	0	0.0391092	0.908246
ZFP37	9	0.00853443	0.00394105	0.000315967	0	0.00221809	0.98499
ZFP41	8	0.000401327	0.00703226	0.00019856	0	0.0249097	0.967458
ZFP42	4	0.00197864	0.00200876	0.0128241	0	0.0319161	0.951272
ZFP57	6	1.07868e-05	0.000163464	2.65517e-06	0	0.0162345	0.983589
ZFP62	5	0.000187133	0.0064676	0.00321802	0.00202546	0.0302345	0.957867
ZFP64	20	0.000270742	0.000299314	0.0149952	0	0.0361996	0.948235
ZFP69	1	0.0170759	0.00274872	0.00199194	1.36732e-10	0.0356977	0.942486
ZFP69B	1	0.00184388	0.00130798	0.00130128	0	0	0.995547
ZFP82	19	0.00115415	0.000641204	9.53433e-05	0	0.0100553	0.988054
ZFP90	16	7.17754e-06	0.00016743	0.00244122	0	0.0328487	0.964535
ZFP91	11	0.000924817	0.000946155	0.00012365	0	0.00488652	0.993119
ZFP92	X	8.52991e-05	0.00553022	0.00467249	9.46992e-09	0.0480551	0.941657
ZFPL1	11	0.00307684	0.00449998	0.0100758	0	0.0231907	0.959157
ZFPM1	16	0.0527858	0.000336862	3.87071e-05	0	0.0799163	0.866922
ZFPM2	8	0.00624064	3.46199e-08	6.51117e-05	0	0.0255602	0.968134
ZFR	5	0.0120411	0.0142022	0.00535848	1.36839e-10	0.121744	0.846654
ZFR2	19	0.000696409	6.45435e-05	1.08218e-05	0	0.0117055	0.987523
ZFX	X	0.00814816	2.03898e-06	0.200264	0	0.0739603	0.717626
ZFYVE1	14	0.00741288	0.000296488	0.000297797	0	0.0262914	0.965701
ZFYVE16	5	0.00639831	0.00565273	0.00135014	0	0.00397031	0.982629
ZFYVE19	15	0.0167629	3.96329e-05	0.00412851	0	0.00444281	0.974626
ZFYVE21	14	0.000653702	0.0150682	0.0125656	0	0.0198207	0.951892
ZFYVE26	14	0.0190212	0.00228191	0.000646653	0	0.0118185	0.966232
ZFYVE27	10	0.00328982	0.000326956	0.0022895	0.00238686	0.0351703	0.956537
ZFYVE28	4	0.00678594	2.47419e-05	0.00444171	0	0.0186617	0.970086
ZFYVE9	1	0.00203225	0.00277778	0.000193251	0	0.0038807	0.991116
ZG16	16	0.000229798	0.000244525	0.000576539	0.00799701	0.0584497	0.932502
ZG16B	16	0.0163546	0.0019266	0.0041094	0	0.0468489	0.93076
ZGLP1	19	0.00604808	0.000383217	0.000538338	0.00303452	0.0361038	0.953892
ZGPAT	20	0.00230375	0.000314775	0.000558847	0	0.0482584	0.948564
ZGRF1	4	0.00719181	1.8936e-06	0.00167489	0	0.0592483	0.931883
ZHX1	8	0.000877135	1.49315e-05	0.00017055	0	0.0188963	0.980041
ZHX2	8	0.00951707	0.000894414	0.00355499	0	0.00897326	0.97706
ZHX3	20	0.00553484	0.000213701	0.00851511	0	0.0449908	0.940746
ZIC1	3	0.00173007	0.00647565	0.0106148	0.00182273	0	0.979357
ZIC2	13	0.0219572	0.000168718	0.00066001	0	0.0289515	0.948263
ZIC3	X	0.000255229	0.0169874	0.00508067	0	0.0401886	0.937488
ZIC4	3	0.00661702	0.00379092	0.00314923	0	0.0103757	0.976067
ZIC5	13	0.00789917	0.003362	0.000826185	0	0.0299752	0.957937
ZIK1	19	0.00150873	0.00259661	0.00119251	0.013426	0	0.981276
ZIM3	19	0.000279349	0.000256224	0.000228289	0.0196264	0.00727577	0.972334
ZKSCAN1	7	0.00944011	4.50837e-07	1.34617e-05	0	0.0358371	0.954709
ZKSCAN2	16	0.00109014	0.000276754	0.000676466	0	0.0158891	0.982068
ZKSCAN3	6	0.00245502	5.66649e-05	0.000299975	0	0.0113358	0.985853
ZKSCAN4	6	0.000334	0.00140519	4.84602e-05	0	0.0357378	0.962475
ZKSCAN5	7	0.00215955	0.00298529	0.000437244	0	0.00814318	0.986275
ZKSCAN7	3	0.00239935	0.00474365	0.00511686	0	0.0298034	0.957937
ZKSCAN8	6	0.00428894	0.00360636	0.00531042	0	0.00639851	0.980396
ZMAT1	X	8.66181e-05	0.000954516	0.00107562	0	0.00820767	0.989676
ZMAT2	5	0.00974201	0.00321783	0.000220916	0	0.0223082	0.964511
ZMAT3	3	0.0461149	0.000252	0.00533621	0	0.043399	0.904898
ZMAT4	8	0.000110908	0.000358883	0.00085644	0	0.0393736	0.9593
ZMAT5	22	0.00509909	0.000289142	5.20546e-06	1.53796e-10	0.0921983	0.902408
ZMIZ1	10	0.0847933	0.000141129	0.00267948	0.0290126	0.0429842	0.840389
ZMIZ2	7	0.00122992	0.00023652	1.50699e-05	0	0.0456369	0.952882
ZMPSTE24	1	0.029254	0.00778547	6.20567e-05	0	0.0332675	0.929631
ZMYM1	1	0.000693543	0.00175244	0.000494775	1.39858e-10	0.0392725	0.957787
ZMYM2	13	0.0025942	4.76399e-05	0.000301892	0	0.0228574	0.974199
ZMYM3	X	0.00180858	0.0188056	0.000222623	0	0.0477783	0.931385
ZMYM4	1	0.00936211	0.00211563	0.000916181	0	0.0479758	0.93963
ZMYM5	13	0.0002716	0.00144302	0.00031348	0	0.00470766	0.993264
ZMYM6	1	0.00915267	0.000775236	4.12481e-05	0.00616655	0.0221177	0.961747
ZMYND10	3	0.00330246	0.000513192	0.000518742	0	0.0801382	0.915527
ZMYND11	10	0.00889003	0.00715375	0.00170956	0	0.0451939	0.937053
ZMYND12	1	0.00176113	0.0102993	0.0019573	0	0.00161704	0.984365
ZMYND15	17	0.000985845	0.000227891	3.20618e-06	0	0.0191744	0.979609
ZMYND19	9	0.00583481	0.00015097	0.000699714	0	0.0516031	0.941711
ZMYND8	20	0.00750786	0.00285313	6.7637e-05	0	0.194123	0.795449
ZNF10	12	0.00214976	0.000422125	0.00203667	0	0.0340055	0.961386
ZNF100	19	0.00021667	0.000202136	3.33768e-05	0.000496227	0.023411	0.975641
ZNF101	19	0.000717893	0.00761057	0.00336365	0	0.0349321	0.953376
ZNF106	15	3.07407e-09	0.00608673	2.82555e-05	0.00710541	0.0112598	0.97552
ZNF107	7	0.00233718	9.23218e-07	0.00164737	0.00303634	0.00592077	0.987057
ZNF112	19	0.0178289	0.000350253	0.000164716	0.0100824	0	0.971574
ZNF114	19	0.000911267	0.000170091	0.000131422	0.00129699	0	0.99749
ZNF117	7	0.0013343	0.00464818	0.00185573	0	0.0254853	0.966676
ZNF12	7	0.00360948	0.00102324	0.00132257	0.00140244	0.01831	0.974332
ZNF121	19	0.000164251	0.00204586	4.36246e-05	0.0314468	0.00368274	0.962617
ZNF124	1	0.00606492	0.000795128	0.00630552	0	0.0396572	0.947177
ZNF131	5	0.0399978	0.000554285	0.000266081	0.00471516	0.0270127	0.927454
ZNF132	19	0.00146208	0.013716	0.00209666	0	0.0418936	0.940832
ZNF133	20	0.000214099	0.0210788	0.0131925	0.00660031	0.0329174	0.925997
ZNF134	19	0.000223376	0.000185072	0.00339246	0	0.00352092	0.992678
ZNF135	19	0.0114389	0.000338251	0.00157456	0.0111751	0.0412624	0.934211
ZNF136	19	1.50706e-05	1.02402e-07	0.00387313	0.00882231	0.00133202	0.985957
ZNF138	7	2.48092e-06	8.58537e-05	0.00313023	0.014461	0.0174599	0.964861
ZNF14	19	0.00334745	0.000547616	0.00396983	0	0.0413467	0.950788
ZNF140	12	0.00798554	0.00315064	0.00146802	0	0.0168534	0.970542
ZNF142	2	0.00047885	0.000404602	2.79993e-06	0	0.0108076	0.988306
ZNF143	11	3.29156e-05	0.00177541	0.000373207	0	0.0697739	0.928045
ZNF146	19	0.00301985	0.000491598	6.08712e-06	0.00498224	0	0.9915
ZNF148	3	0.00145966	0.00110506	0.0051016	0	0.0954882	0.896845
ZNF154	19	0.000367821	0.000592142	0.000981909	4.6691e-19	2.92177e-20	0.998058
ZNF155	19	0.000331286	0.00182114	0.00137964	0	0.0418193	0.954649
ZNF157	X	7.93726e-06	0.00246475	0.00799219	0	0.0073536	0.982182
ZNF16	8	0.00721935	0.00462367	0.00999456	5.44318e-09	0.0302088	0.947954
ZNF160	19	0.0135035	0.000193967	0.00294237	0.00479125	0.0128327	0.965736
ZNF165	6	0.00523085	0.000297079	0.00166099	0	0.0121827	0.980628
ZNF169	9	9.03572e-06	0.000403527	0.000782679	0	0.0430911	0.955714
ZNF17	19	0.000147723	0.000613844	0.00107183	4.45294e-18	0.0259826	0.972184
ZNF174	16	0.0226163	0.0064292	0.000247489	0	0.01613	0.954577
ZNF175	19	0.000150964	0.000441412	3.91593e-05	0	0.0232215	0.976147
ZNF177	19	0.00028935	0.00415551	0.00180134	0.0101113	0	0.983642
ZNF18	17	0.0405246	4.26889e-05	6.94558e-05	0.00137583	0.0641222	0.893865
ZNF180	19	2.73093e-06	9.42572e-05	2.13987e-05	0	0.0423593	0.957522
ZNF181	19	7.83935e-06	0.000340951	0.00242656	0.00913165	0.00355189	0.984541
ZNF182	X	0.00297635	0.000561174	0.0011833	0.000918016	0.0190524	0.975309
ZNF184	6	0.00922532	0.000295196	0.00273155	0	0.0331443	0.954604
ZNF185	X	0.000174181	0.0154961	0.00824824	0.00631423	0.0348136	0.934954
ZNF189	9	0.00293693	1.17907e-06	0.00208718	0	0.0252703	0.969704
ZNF19	16	0.000762984	5.44295e-05	0.00023849	0	0.0655335	0.933411
ZNF195	11	0.00984012	3.5974e-05	0.00053593	0.00600025	0.0408164	0.942771
ZNF197	3	0.000985954	0.00139529	0.000276781	0	0.000540306	0.996802
ZNF2	2	0.00194532	0.000142126	0.00321249	4.16498e-17	0.0413234	0.953377
ZNF20	19	0.00596393	0.00297333	0.00452978	0.00351974	0.0266116	0.956402
ZNF200	16	1.34194e-05	0.000541502	0.00210401	0.00849509	0.0216973	0.967149
ZNF202	11	0.00158372	5.12057e-05	0.00232885	0.0307679	0.0027914	0.962477
ZNF205	16	0.00311732	0.000905235	0.000241074	0	0.0373018	0.958435
ZNF207	17	0.00133103	0.000912049	0.000299174	0	0.0577132	0.939745
ZNF208	19	0.00021399	0.00270837	7.35681e-05	0	0	0.997004
ZNF211	19	0.0090709	0.00352642	0.000454124	0	0.0379169	0.949032
ZNF212	7	0.013273	0.00348632	0.000795514	0	0.0118686	0.970577
ZNF213	16	0.0039671	0.00152966	7.3867e-05	0.0170217	0.0243167	0.953091
ZNF214	11	0.00915358	0.0005722	0.000135147	0	0.0152691	0.97487
ZNF215	11	0.000210637	1.78559e-05	0.00623575	0.0186813	0.0324256	0.942429
ZNF217	20	0.0994649	0.00018737	0.000133091	0	0.117737	0.782478
ZNF219	14	4.45839e-05	0.00570232	0.00596712	0	0.00879254	0.979493
ZNF22	10	0.00203851	0.000875153	6.92166e-05	0.0217091	0.00617814	0.96913
ZNF221	19	0.000801495	0.000870248	3.36161e-05	0	0.00652246	0.991772
ZNF222	19	0.00616237	6.29966e-05	6.06251e-05	0	0.0240445	0.96967
ZNF223	19	4.04337e-05	0.0068461	0.00417079	0	0.00926907	0.979674
ZNF224	19	0.000244297	0.00239976	0.002923	0	0.0575278	0.936905
ZNF225	19	3.78464e-05	5.70019e-05	0.00115559	0	0.0170245	0.981725
ZNF226	19	0.00225148	0.00622295	0.00726737	1.01974e-10	0.0205313	0.963727
ZNF227	19	0.00144165	0.000124375	0.00186597	0	0	0.996568
ZNF229	19	0.000226595	0.00263729	0.00181222	2.50633e-09	0.0172243	0.9781
ZNF23	16	0.000148641	3.592e-05	0.003393	0	0.013739	0.982683
ZNF230	19	0.000345912	0.000192794	0.00212194	0	0.041533	0.955806
ZNF232	17	0.00318449	0.00220582	6.48312e-05	4.8168e-16	0.0233793	0.971166
ZNF233	19	1.98176e-06	0.00341109	0.0015722	0	0.0178752	0.97714
ZNF234	19	5.41016e-05	0.00315615	0.000712165	0	1.59611e-15	0.996078
ZNF235	19	6.61896e-06	0.000771138	0.000291873	0	0.0109401	0.98799
ZNF236	18	0.0283142	2.96316e-05	0.00533974	3.63273e-09	0.0636907	0.902626
ZNF239	10	0.000208732	0.00015528	0.00351585	9.20897e-17	0.035742	0.960378
ZNF24	18	0.00287294	0.00265251	1.90067e-05	0	0	0.994456
ZNF248	10	0.000951083	0.00607197	0.00681	0	0.000782179	0.985385
ZNF25	10	6.24531e-07	0.00522731	0.000833939	0	0.018774	0.975164
ZNF250	8	0.00213343	0.00591365	0.000454713	6.43805e-17	0.029142	0.962356
ZNF251	8	0.00130314	3.42345e-05	0.00352487	2.17502e-22	2.56118e-18	0.995138
ZNF253	19	0.0140625	0.0020683	0.00283504	0.00483234	0.0326843	0.943518
ZNF254	19	0.00938812	1.30284e-06	0.000107559	1.37462e-10	0.0311069	0.959396
ZNF256	19	0.000236401	0.00429709	0.0195267	0	0.0208823	0.955057
ZNF257	19	0.000110103	1.45018e-05	0.000136285	0.00179622	0.00763886	0.990304
ZNF26	12	0.00878341	0.00351336	0.000569952	0	0.0581293	0.929004
ZNF260	19	0.00393601	0.00111367	0.0023936	0.000251384	0.0422181	0.950087
ZNF263	16	8.45124e-08	2.51384e-05	0.00122118	0.00230991	0.00712474	0.989319
ZNF264	19	0.00503567	0.00458721	0.000205568	0.0133972	0.00147777	0.975297
ZNF266	19	0.00654559	0.00505158	0.00460232	0.00529827	0	0.978502
ZNF267	16	0.000505801	0.000213311	4.24568e-05	0.000958998	0.000283747	0.997996
ZNF273	7	0.0223242	0.00566856	0.00440042	0	0.0127729	0.954834
ZNF276	16	1.68485e-05	0.00533088	2.15543e-07	0.00896542	0	0.985687
ZNF277	7	0.00294291	0.00239751	0.00211249	0	0.0104758	0.982071
ZNF28	19	0.00623953	0.00342695	0.00389473	0	0.00241677	0.984022
ZNF280A	22	0.00766785	0.0033239	0.00022317	0	0.0121686	0.976616
ZNF280B	22	0.00742934	0.00152151	0.000333912	0	0.0300441	0.960671
ZNF280C	X	0.000787412	0.00216163	0.00320114	0	0	0.99385
ZNF280D	15	0.00109446	0.00267688	0.000250602	0	0.00620622	0.989772
ZNF281	1	0.0197329	1.48529e-05	0.000116929	0	0.0470641	0.933071
ZNF282	7	0.0153606	0.00192433	0.000731801	4.00534e-15	0.00564836	0.976335
ZNF283	19	8.12737e-05	2.03671e-05	0.0047701	0	0.0123873	0.982741
ZNF284	19	0.00376852	0.00211945	0.00269906	0	0.086292	0.905121
ZNF285	19	0.00738652	0.00219162	0.002482	1.21905e-09	0.0386249	0.949315
ZNF286A	17	0.003973	0.000280421	9.1557e-05	0	0.0230774	0.972578
ZNF287	17	0.00145363	0.00182748	0.00249857	0	0.0203415	0.973879
ZNF292	6	0.00599832	0.000148533	0.00245536	0	0.0297783	0.96162
ZNF296	19	0.0247044	0.000178546	0.000490928	0.00305582	0.0228917	0.948679
ZNF3	7	0.000522296	0.0002337	0.00349058	0	0.0219059	0.973847
ZNF30	19	0.00585925	0.000440574	0.000423383	0.0258993	0.00132973	0.966048
ZNF300	5	0.0235962	0.000509164	0.00477545	1.83986e-13	0	0.971119
ZNF302	19	0.000166848	0.00714716	0.00348506	0	0.0230727	0.966128
ZNF304	19	0.000326015	0.00011822	0.00111491	0	0.000296843	0.998144
ZNF311	6	9.49046e-06	0.00474954	0.0028699	0.0191167	0.00912371	0.964131
ZNF317	19	0.0040326	0.00083837	0.00230366	0.0105204	0.0224706	0.959834
ZNF318	6	0.0042849	0.00375988	0.0155942	6.46212e-17	0.105229	0.871132
ZNF319	16	0.0140397	0.00196258	8.11437e-05	0	0.0181615	0.965755
ZNF32	10	4.69044e-05	9.05523e-08	0.000242983	0	0.0127343	0.986976
ZNF320	19	0.00294014	0.00536503	0.00638515	0.0122238	0.0180695	0.955016
ZNF322	6	5.03183e-06	0.000322829	0.0149569	0.0141531	0.0339928	0.936569
ZNF324	19	0.00521424	0.0102286	0.00163712	0.00330284	0.0311522	0.948465
ZNF324B	19	0.000351782	0.0196548	0.00338806	0	0.0285848	0.948021
ZNF326	1	0.0226857	0.0114428	0.00198528	2.17495e-10	0.0532416	0.910645
ZNF329	19	0.000405471	0.000379168	0.00601398	0	0.00552215	0.987679
ZNF330	4	0.0156864	0.000792723	0.000392088	0	0.0377918	0.945337
ZNF331	19	0.0103374	0.000784468	0.00353408	0	0.00434735	0.980997
ZNF333	19	0.00249008	9.64223e-05	0.00380304	0	0.00292018	0.99069
ZNF334	20	6.30889e-08	0.0100069	1.97542e-05	1.16162e-19	0.020971	0.969002
ZNF335	20	0.00841703	0.0056275	0.00659967	0	0.0264696	0.952886
ZNF337	20	0.000616776	0.000559465	0.00579315	0	0.024946	0.968085
ZNF33A	10	0.000674109	0.00132976	0.000188444	0	0.0094843	0.988323
ZNF33B	10	0.00186854	0.000418594	0.00127564	0.00864931	0.0455676	0.94222
ZNF34	8	2.84325e-07	0.00167228	0.000104363	0	0.00885695	0.989366
ZNF341	20	0.00309972	3.55906e-08	0.00689719	0	0.0248323	0.965171
ZNF343	20	0.00873218	0.000259213	0.00212112	0.00639958	0.00938683	0.973101
ZNF345	19	0.00308321	0.0034647	2.42887e-06	0	0	0.99345
ZNF346	5	0.00644702	0.000501644	0.000262058	0.0151739	0.0264741	0.951141
ZNF347	19	0.00351101	0.00478273	0.00515721	0	0.011009	0.97554
ZNF35	3	5.4316e-05	0.00152478	6.68867e-05	5.38849e-10	0.0335654	0.964789
ZNF350	19	0.000253059	0.00100014	0.00290045	0.00144277	0.000256266	0.994147
ZNF354A	5	0.00610485	2.02235e-05	0.00096165	0.0021801	0.0166281	0.974105
ZNF354B	5	0.00131466	0.000351448	3.99867e-06	0	0	0.99833
ZNF354C	5	0.000993983	6.96107e-06	2.70039e-06	0.0018059	0.0253681	0.971822
ZNF358	19	0.00107929	0.0016887	0.00376291	0.00382274	0.05863	0.931016
ZNF362	1	0.0022626	0.00328042	8.41202e-07	0.0407693	0.0426744	0.911012
ZNF365	10	0.00330322	5.8139e-05	0.000531277	0	0.024612	0.971495
ZNF366	5	0.000532226	9.52482e-08	0.000607554	2.05886e-15	0.0111872	0.987673
ZNF367	9	0.00997736	1.90368e-06	0.000850523	0.00541524	0.00955586	0.974199
ZNF37A	10	0.000471776	0.00202071	0.00330936	0.0272204	0.050625	0.916353
ZNF382	19	0.00133431	0.00229463	0.000897338	8.86656e-20	0.0170886	0.978385
ZNF383	19	0.000327721	0.00096651	0.000952919	0.00739577	0	0.990357
ZNF384	12	0.000769653	0.00181559	0.000610994	0	0.0111487	0.985655
ZNF385A	12	0.00763171	5.43076e-05	0.000376374	0	0.0233694	0.968568
ZNF385B	2	0.0014153	0.00470033	0.000852932	0	0.0399519	0.95308
ZNF385D	3	2.19162e-05	0.00388079	0.000270655	0.00599107	2.72624e-15	0.989836
ZNF391	6	0.000435857	0.00402163	2.27013e-05	0.00604412	4.65155e-18	0.989476
ZNF394	7	0.010855	8.41034e-05	0.000469596	0	0.0050784	0.983513
ZNF395	8	0.0188489	0.00180571	0.000834104	0	0.0248412	0.95367
ZNF396	18	0.00077483	0.00306985	0.000945499	0	0.0330105	0.962199
ZNF397	18	0.0266036	0.00255545	0.00197454	0.0115212	0.00748349	0.949862
ZNF398	7	0.010464	0.00746923	0.00367803	0	0.0891487	0.88924
ZNF404	19	0.00310766	0.00124969	0.00171576	0.0152444	0.00770765	0.970975
ZNF407	18	0.0139397	2.65679e-05	0.00181772	0	0.0361985	0.948018
ZNF408	11	0.00374029	0.00483049	0.00122823	0.0116364	0.0237562	0.954808
ZNF41	X	0.000210303	0.00213417	0.0057103	0.0759307	0.0234483	0.892566
ZNF410	14	0.00497269	0.000416797	0.00248591	0.00517721	0.012658	0.974289
ZNF414	19	0.000136953	0.000587498	0.00197981	0.0165569	0.00318203	0.977557
ZNF415	19	0.00798529	0.000570336	0.00103773	0	0.0112928	0.979114
ZNF416	19	0.0264505	0.00270884	0.00131966	0	0.028695	0.940826
ZNF418	19	0.010384	0.000617269	0.00200183	0	0.0371244	0.949873
ZNF419	19	0.000630717	0.000126458	0.000108554	0	0.0262686	0.972866
ZNF420	19	0.000327885	0.00113886	8.73064e-05	0	0.0311512	0.967295
ZNF423	16	0.0379938	0.00203308	0.000588214	4.53102e-10	0.0178696	0.941515
ZNF425	7	0.00678241	0.00548595	0.0023058	0.00503035	0.0812998	0.899096
ZNF426	19	0.00385969	0.000152032	0.0012773	0	0.0173114	0.9774
ZNF428	19	0.0171621	0.000703988	2.08551e-08	0	0	0.982134
ZNF429	19	0.000309262	1.43336e-05	0.00360873	0	0.012214	0.983854
ZNF43	19	0.00916605	0.00112873	0.000686936	0.00426654	0.0326113	0.95214
ZNF430	19	0.000125664	0.0026359	6.83198e-05	0	0.00701514	0.990155
ZNF431	19	0.00219317	0.00199352	0.00140317	0	0.00196058	0.99245
ZNF432	19	0.0176735	0.000689648	1.32304e-05	0.000193081	0.0115545	0.969876
ZNF433	19	8.02586e-05	0.00012867	7.0044e-06	0	0.00639955	0.993385
ZNF436	1	0.00354028	0.000301536	0.000277034	0	0.0150875	0.980794
ZNF438	10	0.000894616	0.00331267	0.000446192	0.0156484	0.0583134	0.921385
ZNF439	19	0.00422176	0.00629898	0.000985055	0.00159527	0.00325719	0.983642
ZNF44	19	0.00188972	6.70411e-05	0.000155686	0	0	0.997888
ZNF440	19	2.5392e-05	0.000788114	0.000158714	0	0	0.999028
ZNF441	19	8.13873e-05	2.25541e-05	0.000340849	0	0.0157773	0.983778
ZNF442	19	0.000819766	0.000879216	0.00181224	0	0.000106494	0.996382
ZNF444	19	0.00245153	0.00351444	0.000731789	0	0.00781218	0.98549
ZNF445	3	0.00133874	0.00191424	0.00212221	0.00142714	0.0392534	0.953944
ZNF446	19	0.000650773	0.011003	0.00635064	0	0.0617836	0.920212
ZNF449	X	0.000224532	0.00477986	0.0157974	0.0127658	0.0183722	0.94806
ZNF45	19	0.00138451	1.79006e-05	0.00064084	0.0178231	0.0234563	0.956677
ZNF451	6	0.00532201	0.0156498	0.00586908	0	0.0338601	0.939299
ZNF454	5	0.000388637	0.0021824	0.00209086	0	0	0.995338
ZNF460	19	0.00271534	0.00784231	1.87987e-05	0.00812085	0.0424962	0.938806
ZNF461	19	0.00167379	0.000116367	0.00031616	0	0.0416316	0.956262
ZNF462	9	0.0133706	0.002511	6.82272e-09	0	0.0363033	0.947815
ZNF467	7	0.0051651	0.00296032	0.000406959	0.00480684	0.0116378	0.975023
ZNF468	19	7.27153e-07	0.00259043	0.000235764	0.000963644	0.00204613	0.994163
ZNF469	16	0.0174526	0.000639865	0.00261062	0.00640754	0.0169279	0.955962
ZNF470	19	0.00750706	0.0010051	0.00182016	0	0.0226375	0.96703
ZNF471	19	2.09462e-05	0.00180306	0.00046267	1.55731e-15	0.00226439	0.995449
ZNF473	19	0.00906696	0.00258101	0.000137806	0	0.0294886	0.958726
ZNF474	5	1.92225e-06	5.82823e-05	3.57837e-05	0	0.0346172	0.965287
ZNF479	7	0.000298948	0.00105869	7.19612e-05	0.00638577	0.00904172	0.983143
ZNF48	16	0.00222274	0.00042409	0.00123527	6.08849e-19	0	0.996118
ZNF480	19	0.00217404	0.00651582	0.00157767	0	0.00105039	0.988682
ZNF483	9	0.00147547	0.00168616	0.00126971	0.00289316	0.0342188	0.958457
ZNF484	9	0.00128186	0.00229852	0.000441214	0	0.0114521	0.984526
ZNF485	10	0.00847892	0.000284799	2.70616e-05	9.50427e-06	0.0268909	0.964309
ZNF486	19	0.00474053	0.0183644	0.00503773	0	0.0351662	0.936691
ZNF488	10	0.00151101	0.00133178	0.0045069	0	0.0179226	0.974728
ZNF490	19	0.000869363	0.000884499	0.000195343	0.0174981	0.0351681	0.945385
ZNF491	19	0.00213648	0.00121082	0.0102823	0.0160403	0.00470004	0.96563
ZNF492	19	0.00174567	0.000440301	1.75401e-07	0.0189489	0.111074	0.867791
ZNF493	19	0.000407146	0.000772265	3.68826e-07	0.000726559	0.0196551	0.978439
ZNF496	1	0.0164158	0.00723878	0.00330531	0.00257869	0.000188202	0.970273
ZNF497	19	0.000359101	0.00186323	0.000821153	0	0.0421134	0.954843
ZNF500	16	0.00142449	0.000380818	0.00065853	0	0.0483129	0.949223
ZNF501	3	0.000722754	0.000674203	0.00069507	3.39975e-09	0	0.997908
ZNF502	3	0.000639586	0.00275564	0.00325442	0	0.0334078	0.959943
ZNF503	10	0.0284409	0.00249262	0.000342453	0.0135196	0.0585968	0.896608
ZNF506	19	0.000538585	0.000211572	5.0538e-05	0.0127115	0	0.986488
ZNF507	19	0.00153108	0.00570341	0.00166306	0	0.0390193	0.952083
ZNF510	9	0.000196694	0.00017851	0.00309835	0	0.0221373	0.974389
ZNF511	10	0.0023467	2.21295e-05	0.00236454	0	0.0701563	0.92511
ZNF512	2	0.00183803	0.000650787	0.00247967	0.00462462	0.0363385	0.954068
ZNF512B	20	0.00134791	0.00141442	0.00264546	0	0.0350633	0.959529
ZNF513	2	6.54657e-05	0.000135838	0.00229412	0.0092503	0.00727884	0.980975
ZNF514	2	0.00339497	0.00332301	0.0020798	0	0.0582459	0.932956
ZNF517	8	0.00196548	0.0011173	0.00903394	0	4.89942e-17	0.987883
ZNF518B	4	0.00027507	0.000791151	0.000135773	0	0.0125867	0.986211
ZNF519	18	0.000865221	0.00212318	0.00146341	0.00963284	0.0116162	0.974299
ZNF521	18	0.0170427	0.000981117	8.80684e-05	0	0.0369747	0.944913
ZNF524	19	0.00178557	0.00107592	5.58898e-06	3.53281e-09	0.000483919	0.996649
ZNF526	19	0.00480541	2.01577e-06	0.00166304	0	0.0123023	0.981227
ZNF527	19	0.00173692	0.00161359	1.31378e-06	0.00433357	0.0327367	0.959578
ZNF528	19	0.000339185	0.000339	0.000607066	0	0.0225014	0.976213
ZNF529	19	0.00711457	0.000261532	0.000539705	0	0.0195477	0.972537
ZNF530	19	0.00163022	0.000990139	0.00105898	0	0.0317884	0.964532
ZNF532	18	0.0042166	0.00638059	0.00627308	3.61527e-16	0.044394	0.938736
ZNF534	19	0.000294836	0.000843264	0.00040189	0	0.010241	0.988219
ZNF536	19	0.00321492	0.00285133	0.00270776	0	0.0485988	0.942627
ZNF540	19	0.00739801	2.91772e-05	0.00276465	0.00260769	0.00619056	0.98101
ZNF541	19	0.00247208	0.00163189	0.00362371	0.0305952	0.00409772	0.957579
ZNF543	19	1.0031e-08	0.00296538	0.000296448	0.0141236	0.0131065	0.969508
ZNF544	19	0.000468953	0.0043363	0.0066699	0.00363063	0.0173834	0.967511
ZNF546	19	1.56213e-05	5.31327e-07	1.73324e-07	0	0.0203449	0.979639
ZNF547	19	0.00254953	0.00221722	1.37706e-05	0.00579032	5.61186e-10	0.989429
ZNF548	19	0.00253515	0.006026	0.000278542	0.00660344	0	0.984557
ZNF549	19	0.000599002	0.000103121	0.00610469	0.0383854	0.00986793	0.94494
ZNF550	19	0.00852302	0.0040312	0.00193953	0	0.0313551	0.954151
ZNF551	19	0.021095	0.0100607	0.00550417	1.42461e-16	0.0346415	0.928699
ZNF552	19	0.00675371	0.00275069	0.000582707	0	0.0230407	0.966872
ZNF554	19	0.0041771	0.000908776	0.00127926	0.00854173	0	0.985093
ZNF555	19	0.00597398	1.00563e-05	0.0010191	0.0036324	0.00944866	0.979916
ZNF556	19	0.000951722	0.0106014	0.00127313	0	0.0259232	0.961251
ZNF557	19	1.03465e-05	1.95332e-05	1.48274e-06	0.00345813	0.0105391	0.985971
ZNF558	19	4.404e-06	0.000901039	7.42528e-06	0	0.0218649	0.977222
ZNF559	19	0.00979675	5.30621e-05	1.36321e-05	0	0.0156083	0.974528
ZNF560	19	1.80135e-05	0.000566607	4.90094e-05	4.11158e-16	0.0155345	0.983832
ZNF561	19	0.000828243	0.000657158	0.000273205	0.00017493	0.0313605	0.966706
ZNF562	19	1.66405e-05	0.00247904	0.000250349	0	0.0224007	0.974853
ZNF563	19	0.000560445	0.000159511	0.00376374	0	0	0.995516
ZNF564	19	0.00288352	0.0097541	0.00103257	0.0244063	0.0111181	0.950805
ZNF565	19	0.000103039	0.000711805	0.00172694	0	0	0.997458
ZNF566	19	0.00199441	7.79335e-06	0.00022719	0.00558187	0.0526254	0.939563
ZNF567	19	5.64533e-06	4.09709e-05	0.000358959	0.0125517	1.0223e-18	0.987043
ZNF568	19	0.00309619	0.000408446	0.00228323	0.00681222	0.0140765	0.973323
ZNF569	19	0.00748102	0.00133129	2.77214e-05	4.19468e-09	0.0359832	0.955177
ZNF57	19	0.00108259	9.55868e-05	0.000925298	0	0.00272112	0.995175
ZNF570	19	4.48784e-07	0.000439588	0.0010952	0.00827118	0.0417972	0.948396
ZNF571	19	0.0121396	0.00023821	0.00027822	0	0.0247574	0.962587
ZNF572	8	0.000225507	0.000227643	0.000116756	0.0194815	0	0.979949
ZNF573	19	0.00156089	0.000581844	5.74706e-05	0	0.0216301	0.97617
ZNF574	19	0.0121042	0.00627993	0.000175719	0.0462033	0.0753102	0.859927
ZNF575	19	0.00246383	0.000774537	0.00462929	0	0.0162497	0.975883
ZNF576	19	0.000365192	0.00130851	0.000517897	0.00466254	0.0276848	0.965461
ZNF577	19	4.89647e-07	6.1898e-05	0.000199946	0	0	0.999738
ZNF578	19	0.00390863	0.00101431	0.000778693	0	0	0.994298
ZNF579	19	0.00028171	0.00449704	0.000315673	0.00449598	0.0439606	0.946449
ZNF580	19	0.0027738	6.05094e-06	0.000353256	0	0.0464232	0.950444
ZNF581	19	0.0258294	0.000262938	0.00517838	0.00338302	0	0.965346
ZNF582	19	0.00287419	0.0012375	0.0022748	0.00220723	0.0135788	0.977828
ZNF583	19	0.00764655	0.000362164	0.000124496	0.00640158	1.42058e-10	0.985465
ZNF584	19	0.000717963	0.00857471	0.00501415	0	0.0219928	0.9637
ZNF585A	19	0.000395685	5.6809e-06	0.000817159	0	0.00199883	0.996783
ZNF585B	19	0.00640858	1.30548e-07	8.44357e-05	0.00461302	0.0101755	0.978718
ZNF586	19	0.00432883	0.000551446	0.00289226	0	0.0576872	0.93454
ZNF587B	19	0.00742336	8.25393e-05	0.000591967	0	0.0594336	0.932469
ZNF589	3	0.00014334	0.000242064	0.000329234	0	0.0167702	0.982515
ZNF592	15	0.00791312	0.00168811	0.000926185	0	0.206842	0.78263
ZNF593	1	0.000288088	2.20846e-06	0.00231748	0.00116378	0.110507	0.885722
ZNF594	17	0.000128439	0.00196694	1.68352e-06	0	0.0576746	0.940228
ZNF596	8	0.0268035	0.00660224	0.00453404	0.00482437	0.0337722	0.923464
ZNF597	16	0.0113534	0.000360959	0.00279507	0.00426764	0.0274428	0.95378
ZNF599	19	0.00221133	7.31189e-05	0.00104065	0	0.0359049	0.96077
ZNF600	19	0.00553058	3.22079e-06	0.000764404	0	0.00414127	0.989561
ZNF605	12	0.00334243	0.000491108	0.00494146	0	0.0131562	0.978069
ZNF606	19	0.000837496	0.00336608	0.00110508	0	0.0427651	0.951926
ZNF607	19	0.00495786	0.00032846	0.000555644	0.0138554	0.00768923	0.972613
ZNF608	5	0.10223	0.000425469	0.000106526	0	0.010026	0.887212
ZNF609	15	6.61757e-05	0.00161084	0.000485193	0	0.0583923	0.939445
ZNF610	19	0.0180053	0.00179077	0.000134321	0	0.000667847	0.979402
ZNF611	19	0.00116734	6.14991e-06	0.00120863	0	0.23828	0.759338
ZNF613	19	0.000562248	0.00922889	0.00156415	0.00517499	0.00834929	0.97512
ZNF614	19	0.0181267	0.00727476	0.00138448	0.00371874	0.00101562	0.96848
ZNF615	19	0.00040808	0.00525845	0.00252536	0	0.00689164	0.984916
ZNF616	19	0.000244883	0.00708478	0.00332268	0.0126692	0.0054739	0.971205
ZNF618	9	0.00235483	0.000291073	2.39553e-05	0	0.0304231	0.966907
ZNF619	3	4.15464e-05	0.00173613	0.000724575	0	0.0344024	0.963095
ZNF620	3	0.00417347	0.000117528	0.000477307	0.00437418	0	0.990858
ZNF621	3	0.000185901	2.1765e-05	0.000162505	0	0	0.99963
ZNF622	5	0.0504903	0.0108238	7.64257e-05	0	0.106484	0.832125
ZNF623	8	0.00114254	0.00302858	0.00298386	0	0.0272551	0.96559
ZNF624	17	0.000755064	0.00313752	7.09578e-05	0	0	0.996036
ZNF625	19	0.00557307	0.00244036	0.000391847	0.0343761	0.00309881	0.95412
ZNF627	19	0.000251702	0.00158147	0.00052674	0	0.0222592	0.975381
ZNF628	19	0.000419348	0.00727326	0.000444485	0.00104957	0.0124178	0.978396
ZNF629	16	0.00810451	0.00454008	0.00369271	6.95292e-16	0.0222172	0.961446
ZNF630	X	0.00584341	0.00120147	0.000546109	0	0.0137304	0.978679
ZNF638	2	0.000328834	0.00123093	0.00285364	0.00141704	0.0546526	0.939517
ZNF639	3	0.000392316	0.000216897	0.000260191	0	0.0418392	0.957291
ZNF641	12	0.000350984	1.53093e-06	8.65344e-05	0.00836315	0.0148711	0.976327
ZNF644	1	0.00183321	0.00256423	3.14592e-05	0.00810377	0.0183274	0.96914
ZNF646	16	0.00260826	0.000348712	0.00328175	0	0.0424201	0.951341
ZNF648	1	0.00885523	0.0115182	0.00423109	0.000377016	0.0321717	0.942847
ZNF649	19	7.24136e-05	0.00498413	0.00147591	0	0.00638044	0.987087
ZNF652	17	0.00274195	0.000149837	0.00162281	0.00144899	0.0289613	0.965075
ZNF653	19	0.000907346	0.00323722	0.00529673	0.0257266	0	0.964832
ZNF654	3	0.00123638	8.55345e-07	0.000374275	0	0.0580284	0.94036
ZNF655	7	0.00339812	0.000158569	0.000935054	0	0.0267074	0.968801
ZNF658	9	0.0250378	0.00156381	0.00295776	0	0.0514414	0.918999
ZNF660	3	0.000516662	0.00789468	0.000199224	0	0	0.991389
ZNF662	3	1.87301e-06	0.00072013	0.000614252	0.00174127	0.0198101	0.977112
ZNF664	12	2.86266e-05	0.000281465	0.0028812	1.20855e-10	0.0348573	0.961951
ZNF665	19	0.00548389	0.00659127	0.00459679	0.039915	0.0457879	0.897625
ZNF667	19	0.0023722	0.00145963	0.00388051	0	0.0120273	0.98026
ZNF668	16	5.06478e-06	0.000774721	0.000418834	0.0302032	0.000591057	0.968007
ZNF669	1	6.49547e-05	0.000108412	0.00186789	3.33059e-10	0.0327137	0.965245
ZNF670	1	0.00118125	0.000404052	0.0172637	0	0.0110352	0.970116
ZNF671	19	0.0722221	0.000538795	0.00325671	0	0.00353916	0.920443
ZNF672	1	0.0114011	0.00915	5.21415e-06	0	0.0724528	0.906991
ZNF674	X	0.000442906	0.0337678	0.000678002	0.0386777	0.0390362	0.887397
ZNF675	19	0.0025976	0.000352093	5.66238e-05	0	0.0134239	0.98357
ZNF677	19	0.000783659	0.000141232	4.99196e-07	0	0.0380931	0.960982
ZNF679	7	0.000650776	0.000741344	0.000126459	0	0.0282218	0.97026
ZNF680	7	0.000412218	2.35925e-05	1.91544e-05	0	0.00278285	0.996762
ZNF681	19	2.35656e-05	3.34661e-05	0.000173006	0.00512637	0	0.994644
ZNF682	19	0.00461967	0.000392864	0.000393407	0	0.0282702	0.966324
ZNF683	1	0.00772765	0.00536499	0.00276318	6.90442e-16	0.012511	0.971633
ZNF684	1	0.0166984	4.28025e-05	0.000246984	0.000850833	0.0199643	0.962197
ZNF687	1	0.0376168	0.00309776	0.00142299	0.0322316	0.0363897	0.889241
ZNF688	16	0.00643602	0.000476912	0.0010983	0.000308874	0.055635	0.936045
ZNF689	16	0.0011698	0.00959616	0.00037813	0	0.0211623	0.967694
ZNF69	19	0.0107082	0.000216124	0.00259721	0.0992315	0.0168888	0.870358
ZNF691	1	0.0192708	0.0012126	0.000379306	0	0.0612745	0.917863
ZNF692	1	0.0198799	0.00449439	0.00135073	0	0.0507894	0.923486
ZNF695	1	0.000178625	0.0109501	0.0088835	0	0.0730308	0.906957
ZNF696	8	0.000466637	0.00763049	6.71438e-06	0	0.00336137	0.988535
ZNF697	1	0.000327102	0.00691261	0.000118543	0.000645766	0.0167338	0.975262
ZNF699	19	0.000167388	0.0203925	0.00544534	0.0063885	0.0214801	0.946126
ZNF7	8	0.000198602	0.00308712	0.00821028	0	0.0254523	0.963052
ZNF70	22	0.000735726	0.00438153	0.0214103	0.0307992	0.0356768	0.906996
ZNF700	19	0.00297104	0.00415006	0.00185555	0	0.0224205	0.968603
ZNF701	19	0.00566945	0.00143192	0.00353852	0	0.0185859	0.970774
ZNF703	8	0.0163682	0.00252845	0.00374051	0	0.0501686	0.927194
ZNF704	8	0.0439	0.00160269	0.000114524	3.91477e-17	0.012181	0.942202
ZNF706	8	0.000607969	0.00127458	0.00398276	0.000766555	0.020936	0.972432
ZNF707	8	0.00450195	0.0108417	0.00281087	0	0.00135939	0.980486
ZNF708	19	0.00349164	8.58791e-05	0.00458767	0.00146967	0.0143104	0.976055
ZNF709	19	0.000126146	0.0024101	0.00334498	7.53152e-16	0	0.994119
ZNF71	19	0.000998116	0.000127888	0.000573887	0	0.0128565	0.985444
ZNF710	15	0.000148669	0.000282962	4.76176e-07	0	0	0.999568
ZNF711	X	0.00018199	0.0119629	0.0024301	0	0.00998268	0.975442
ZNF713	7	0.00137182	0.00108783	0.0165301	0.0113386	0	0.969672
ZNF714	19	1.20597e-06	0.000174471	0.000152737	2.23853e-16	0.00657612	0.993095
ZNF716	7	0.00568771	1.86679e-07	0.000129274	0.0218453	0.0441722	0.928165
ZNF721	4	0.00188549	0.00014284	6.98965e-05	0	0.00710663	0.990795
ZNF726	19	0.00070524	0.00620322	0.00376488	0.0258913	0.00507877	0.958357
ZNF727	7	0.00185027	0.00343343	0.0048052	0	0.00758755	0.982324
ZNF728	19	0.000392576	0.000541629	0.000580111	0	0.00731236	0.991173
ZNF729	19	0.00129207	0.00135005	0.000290259	3.99039e-16	0.00891168	0.988156
ZNF730	19	0.000991243	0.000171207	0.000337059	0	0.0111014	0.987399
ZNF736	7	0.001326	6.83018e-06	6.23699e-05	1.74404e-10	0.00276316	0.995842
ZNF737	19	0.0030825	0.00104927	0.000285139	0.0133728	0.132126	0.850085
ZNF74	22	0.00749497	7.84878e-07	0.00149897	0	0.080212	0.910793
ZNF740	12	0.00137275	2.46575e-05	0.00350486	0	0.0216628	0.973435
ZNF746	7	0.00106359	0.00788234	0.000113707	0.00476704	0.0659776	0.920196
ZNF747	16	6.11459e-05	0.000761992	0.000114224	0	0.0240991	0.974964
ZNF749	19	0.0120732	0.000285725	2.37305e-05	0	0.00483765	0.98278
ZNF750	17	0.00755302	0.000713969	0.00152228	0	0.0320007	0.95821
ZNF75A	16	0.00167546	0.00152156	0.00762848	0.00258918	0.0201318	0.966453
ZNF75D	X	0.000501428	0.0029781	0.000976859	0	0.0576107	0.937933
ZNF76	6	0.00411619	0.00174055	0.0057043	0	0.0255501	0.962889
ZNF763	19	0.00912915	7.0665e-05	0.0010479	0.0138492	0.0212436	0.954659
ZNF764	16	0.0019435	0.0106443	0.000490519	0	0.0366866	0.950235
ZNF765	19	0.000767533	0.000376247	1.93682e-09	0.010272	0	0.988584
ZNF766	19	0.000445232	0.0054834	0.00493221	0.0014695	0.0157927	0.971877
ZNF768	16	0.00025818	0.0024606	4.20119e-05	0.000555809	0.0491907	0.947493
ZNF77	19	0.00153341	0.000608081	0.00132084	0	0.00541909	0.991119
ZNF770	15	0.00236438	0.000596801	0.000139323	0	0.0141094	0.98279
ZNF771	16	7.72959e-05	8.08146e-05	0.00020379	0	0.0361482	0.96349
ZNF772	19	0.00240594	0.000496733	0.00545102	2.43159e-14	0.00973587	0.98191
ZNF773	19	0.00130049	0.00036895	0.014741	0	0.0154637	0.968126
ZNF774	15	0.00163494	0.00042251	0.000484394	0.00326159	0.0216751	0.972521
ZNF775	7	0.000653794	0.00170766	0.00501102	0.000757324	0.0344284	0.957442
ZNF776	19	0.00863824	0.000457285	1.95972e-05	0.00505827	0.00214831	0.983678
ZNF777	7	0.00497893	6.52373e-06	6.80808e-05	1.51905e-18	0.023355	0.971591
ZNF778	16	0.00395387	0.0103127	0.00672313	0	0.013477	0.965533
ZNF780A	19	0.000572822	0.000395072	0.00234527	0.00171992	0.0149474	0.980019
ZNF780B	19	0.0110997	0.00129167	0.000144383	0.000931251	0.00609159	0.980441
ZNF781	19	0.00106928	0.00311835	0.00468469	0	0.00488686	0.986241
ZNF782	9	0.000347338	0.000827862	0.00168475	0.00504331	0.0128483	0.979248
ZNF783	7	0.0100974	0.000187214	0.00467125	0	0.0235529	0.961491
ZNF784	19	0.00216875	0.00590389	0.000429877	0.000770005	0	0.990727
ZNF785	16	0.00101685	0.000811199	2.63222e-06	0	0.0213408	0.976828
ZNF786	7	0.0178287	0.00841599	0.000753181	0	0.0373361	0.935666
ZNF787	19	0.000926469	0.00156414	2.96784e-05	0	0.0855792	0.9119
ZNF789	7	0.00334623	0.000364967	3.93898e-05	0	0.0600021	0.936247
ZNF79	9	0.000660777	0.00123117	0.000531591	0	0.0174026	0.980174
ZNF790	19	0.000689667	0.000648386	0.00068795	0	0.038766	0.959208
ZNF791	19	0.00308727	0.0014082	0.000202234	0.00904185	0.02458	0.96168
ZNF792	19	1.31434e-05	0.00440341	0.000345741	0	0.0290681	0.96617
ZNF793	19	0.00246325	0.000160933	0.000602059	0	0.0411507	0.955623
ZNF8	19	0.00650983	0.0162461	0.00305911	5.43754e-17	0.0211125	0.953073
ZNF80	3	2.78929e-06	0.000509963	0.000288798	2.03612e-08	0.0112014	0.987997
ZNF800	7	0.0127594	0.00311586	5.66155e-06	0	0.0574697	0.926649
ZNF804A	2	0.00258425	0.000810705	0.000118981	0.0117837	0.025385	0.959317
ZNF804B	7	0.00138507	0.000770444	0.000366941	0	0.0128537	0.984624
ZNF805	19	0.000112042	0.00429665	0.000254519	0.00468026	0.0361849	0.954472
ZNF808	19	0.000419977	0.000299731	3.80107e-05	0	0.0119161	0.987326
ZNF81	X	0.000629648	0.00643761	0.00544699	0	0.00490586	0.98258
ZNF813	19	0.00936849	0.00356812	0.000880146	0.00548079	0	0.980702
ZNF814	19	0.0140727	0.00950793	6.23119e-08	0.0301431	0.0205433	0.925733
ZNF816	19	0.0169726	0.00104826	0.000363186	0	0.0082244	0.973392
ZNF821	16	0.00130168	4.57784e-05	2.00716e-05	0	0.00120324	0.997429
ZNF823	19	1.63908e-05	4.57379e-05	0.000135838	0	0.00442431	0.995378
ZNF827	4	0.000343879	5.9698e-05	3.31643e-05	0	0.0395214	0.960042
ZNF829	19	0.0144376	0.00127653	0.000225872	0	0.0380959	0.945964
ZNF83	19	0.00418486	6.03172e-05	0.00105101	0	1.30728e-16	0.994704
ZNF830	17	0.0224797	0.00113451	0.00190416	0	0.0511257	0.923356
ZNF831	20	0.000377152	0.00424877	0.000578137	0.0117524	0.0218051	0.961238
ZNF835	19	0.0123351	1.74644e-07	0.000616377	0	0.00515076	0.981898
ZNF836	19	1.42118e-05	0.00397719	6.03404e-05	0	0.00373652	0.992212
ZNF837	19	0.00212864	0.000277602	0.00453991	0	0.0098327	0.983221
ZNF839	14	0.00486704	0.0131702	0.00434808	0	0	0.977615
ZNF84	12	0.000730506	0.00315275	0.00181604	0	0.00738093	0.98692
ZNF841	19	2.2592e-05	0.00288618	0.00132816	0.0103375	0.00329607	0.98213
ZNF843	16	0.000322409	0.0069822	0.0136152	0	0.0289218	0.950158
ZNF844	19	0.00812597	0.00160639	0.000648676	0	0	0.989619
ZNF845	19	1.46164e-05	0.000194263	0.000160549	0	0.0115139	0.988117
ZNF846	19	0.000614251	0.000106001	0.00176058	0	0.0217745	0.975745
ZNF850	19	0.0268565	0.000829404	3.01425e-06	5.28437e-10	0.00968165	0.962629
ZNF853	7	9.25032e-06	0.00195396	0.00448882	0	0.0354998	0.958048
ZNF860	3	0.00233267	0.000560939	0.0059729	3.04027e-10	0.0283709	0.962763
ZNF862	7	0.0289762	0.00243763	0.00106319	1.00453e-17	0.0319068	0.935616
ZNF865	19	0.00137658	2.29055e-05	2.94159e-05	0	0	0.998571
ZNF875	19	0.00626399	0.000614822	0.00112735	0	0.0230929	0.968901
ZNF878	19	4.77094e-05	0.0033214	0.000215349	0.00458633	0.0321196	0.95971
ZNF879	5	0.00125725	0.000149763	0.00117316	0	0.0268018	0.970618
ZNF880	19	0.00513172	0.0017387	0.000528136	0	0.023103	0.969498
ZNF891	12	2.515e-05	0.0146554	0.00456911	0.00636002	0.00152617	0.972864
ZNF90	19	0.000415537	0.000768212	0.00401406	0	0.0395597	0.955243
ZNF91	19	0.000905852	0.00453715	0.00210101	4.34897e-17	0.0288547	0.963601
ZNF92	7	0.00316556	0.00123217	0.000791543	3.58775e-16	0	0.994811
ZNF93	19	0.0018906	0.00664381	0.00528031	0.00178592	0	0.984399
ZNF98	19	0.00238477	0.00222331	1.25142e-05	0.00314538	0	0.992234
ZNF99	19	0.000265294	0.000602192	0.000185898	0	0.00267192	0.996275
ZNFX1	20	0.0436534	0.000389821	0.00188237	0	0.00703926	0.947035
ZNHIT1	7	0.0307182	8.4222e-05	0.00377863	0.00333781	0.0142041	0.947877
ZNHIT2	11	0.000912535	0.000476298	0.000206114	0	8.27341e-17	0.998405
ZNHIT3	17	0.000602899	0.00935476	0.00557821	0	0.123892	0.860573
ZNHIT6	1	0.0130682	0.00194386	0.00560477	0	0.0606762	0.918707
ZNRD2	11	0.00304928	0.00324448	0.0130962	0	0.0786795	0.901931
ZNRF1	16	0.00123567	0.00265158	0.00372613	0	0.0332569	0.95913
ZNRF2	7	0.000814242	0.000586566	0.00197911	0.0116779	0.0143755	0.970567
ZNRF3	22	2.24689e-05	0.000132531	0.000588836	0	0.027108	0.972148
ZNRF4	19	0.000973379	0.00244372	0.00205552	0	0	0.994527
ZP1	11	0.000155076	0.000220238	0.00395991	0	0.0221905	0.973474
ZP2	16	0.00176092	0.000119566	2.12874e-05	0.00252718	0.0346858	0.960885
ZP3	7	0.00443853	1.07766e-05	0.0020741	0.024801	0.0424135	0.926262
ZP4	1	7.87977e-06	0.000586048	0.00809607	1.8052e-09	0.0712123	0.920098
ZPBP	7	0.00194617	0.0050002	5.78735e-05	0.00398724	0.038565	0.950444
ZPBP2	17	0.00201017	4.03354e-06	0.00146142	1.94648e-15	0.0142191	0.982305
ZPLD1	3	0.00108057	0.000525795	0.000223087	0.0016784	0.0188687	0.977623
ZPR1	11	0.0134344	0.00276786	0.00145885	0	0.0522517	0.930087
ZRANB1	10	0.00654753	0.000224491	4.52692e-06	0	0.063873	0.92935
ZRANB2	1	0.0163102	0.00263117	1.0538e-05	0	0.0486134	0.932435
ZRANB3	2	0.000349556	0.000603892	0.0020129	0	0.020301	0.976733
ZRSR2	X	0.00566473	8.73713e-07	0.000100075	0.0059523	0.0314679	0.956814
ZSCAN1	19	0.00572404	0.00134341	0.00270243	0.0105348	0	0.979695
ZSCAN10	16	0.0237314	0.00882506	0.000214602	0	0.00169828	0.965531
ZSCAN16	6	0.00187669	0.000405772	0.00226652	0	0.02798	0.967471
ZSCAN18	19	6.92337e-06	0.00238754	0.000121995	0.0164019	0	0.981082
ZSCAN2	15	0.000255649	0.00276518	0.000583078	0.0105706	0.0184452	0.96738
ZSCAN20	1	0.013989	0.00197536	0.00209923	0.00160675	0.0536537	0.926676
ZSCAN21	7	0.000251244	0.00158978	8.72626e-06	0.00330741	0.00296441	0.991878
ZSCAN22	19	0.00304341	0.00467432	0.0115047	0.00742666	0.0214288	0.951922
ZSCAN23	6	0.0052348	0.00216824	1.49157e-05	0.0045227	0	0.988059
ZSCAN25	7	0.00187558	1.09262e-07	4.1542e-05	0.00672872	0.00695449	0.9844
ZSCAN29	15	0.00242986	0.000792226	0.000111614	0.00965448	0.0265492	0.960463
ZSCAN30	18	0.00102731	0.000678981	0.000767256	0.010181	0.00650683	0.980839
ZSCAN31	6	0.00143928	0.000107025	0.000268675	6.39405e-17	0.0181428	0.980042
ZSCAN32	16	0.000381396	0.000992265	1.48734e-05	0	0.0050503	0.993561
ZSCAN4	19	0.00207477	7.09383e-05	0.000664035	0.01769	0	0.9795
ZSCAN5A	19	0.00572916	0.000430119	8.08303e-07	0	0.0285287	0.965311
ZSCAN9	6	0.000166268	0.000373564	6.74886e-05	0.007365	0	0.992028
ZSWIM1	20	0.000849352	0.000738261	0.000312827	0	0.0382021	0.959897
ZSWIM2	2	0.00185971	0.000164579	0.000203203	0	0.0151713	0.982601
ZSWIM3	20	0.00546686	0.00087433	0.00220767	0	0.0369756	0.954476
ZSWIM4	19	0.000907298	0.00421688	0.00069098	0	0.0187197	0.975465
ZSWIM5	1	8.72367e-06	0.00254404	4.19646e-05	0	0.0276236	0.969782
ZSWIM6	5	0.00189503	0.00419622	0.000215788	2.02369e-17	0.060772	0.932921
ZSWIM7	17	0.00340001	0.000531965	9.93735e-06	0	0.0714593	0.924599
ZSWIM8	10	0.00523119	0.000323721	0.000104663	4.11782e-16	0.0155504	0.97879
ZUP1	6	0.00409898	0.000168811	0.0010621	0.00240545	0	0.992265
ZW10	11	0.0378002	5.59077e-06	0.00011817	0.00612363	0.0381516	0.917801
ZWILCH	15	0.0140746	0.0127719	0.021819	0	0.0343459	0.916989
ZWINT	10	0.0268749	0.00386617	0.00124556	0.0044139	0.0201932	0.943406
ZXDA	X	0.00044654	0.00701686	0.00500884	0	0.0369836	0.950544
ZXDB	X	2.17458e-05	0.00025057	0.00374934	0.00101493	0.0269731	0.96799
ZXDC	3	0.0115457	0.000713314	0.000756553	0	0.0166709	0.970314
ZYG11A	1	3.21427e-05	0.00976618	0.00529842	0.0196385	0.0113684	0.953896
ZYG11B	1	0.00510497	0.00131217	0.00719391	0	0.0684793	0.91791
ZYX	7	0.0215016	0.00332222	8.96027e-07	0	0.0547675	0.920408
ZZEF1	17	0.000781789	0.00391395	0.0010727	0.00289979	0.0276824	0.963649
ZZZ3	1	0.000103489	0.00493345	0.00441747	0.00928687	0.00911502	0.972144

### Sheet: Table S4 - Mediation analysis 
					sex -> expression					sex -> essentiality					expression -> essentiality					ACME						ADE						Total effect						Proportion mediated						Model fit statistics
gene	chromosome	contrast	n_samples		coefficient	se	p-value	p-adjusted		coefficient	se	p-value	p-adjusted		coefficient	se	p-value	p-adjusted		estimate	95% CI - lower	95% CI - upper	p-value	p-adjusted		estimate	95% CI - lower	95% CI - upper	p-value	p-adjusted		estimate	95% CI - lower	95% CI - upper	p-value	p-adjusted		estimate	95% CI - lower	95% CI - upper	p-value	p-adjusted		R² (Expression model)	R² (Essentiality model)
TSPAN6	X	XX vs XY	393		-0.590645	0.188514	0.0018597	0.0357031		0.00987439	0.00867043	0.255461	0.751915		-0.001074	0.00229733	0.640409	0.844905		0.00063434	-0.0028322	0.00403438	0.648	0.999354		0.00987439	-0.0068977	0.0256534	0.232	0.7239		0.0105087	-0.006453	0.0263548	0.2	0.677249		0.0603634	-1.56565	1.09627	0.68	1		0.0244917	0.00440213
TNMD	X	XX vs XY	393		-0.0027797	0.0317601	0.930302	0.967654		0.0413085	0.00964637	2.33e-05	0.00217804		0.00300487	0.0153599	0.845002	0.94633		-8.35e-06	-0.001273	0.00134076	0.988	0.999354		0.0413085	0.0215679	0.0593131	0	0		0.0413002	0.0219032	0.0592796	0	0		-0.0002022	-0.0343775	0.0354477	0.988	1		1.96e-05	0.0449819
DPM1	20	XX vs XY	394		-0.172702	0.0676034	0.011007	0.0924202		0.0210184	0.0216693	0.332665	0.806029		-9.97e-05	0.0160564	0.995048	0.997875		1.72e-05	-0.007282	0.00524529	0.96	0.999354		0.0210184	-0.018038	0.0601689	0.264	0.746821		0.0210356	-0.0174984	0.0605434	0.296	0.762846		0.00081861	-1.078	1.84675	0.888	1		0.0163757	0.00244438
SCYL3	1	XX vs XY	394		0.0701134	0.0554958	0.207197	0.443443		-0.0075681	0.00973727	0.43749	0.86355		0.0130846	0.00884406	0.139818	0.39627		0.0009174	-0.000638	0.00293716	0.292	0.999354		-0.0075681	-0.0254369	0.013332	0.436	0.855271		-0.0066507	-0.0246574	0.0136977	0.5	0.872463		-0.13794	-1.19662	1.8295	0.648	1		0.00405537	0.0067502
C1orf112	3	XX vs XY	394		0.0886076	0.0814845	0.277521	0.518047		-0.004769	0.0111659	0.669538	0.933376		0.00926985	0.00691067	0.180575	0.456858		0.00082138	-0.0007323	0.00367394	0.42	0.999354		-0.004769	-0.027044	0.0184714	0.672	0.929121		-0.0039476	-0.0262757	0.0187101	0.728	0.945142		-0.20807	-1.5502	1.20844	0.812	1		0.00300745	0.00489833
FGR	1	XX vs XY	394		0.395633	0.139827	0.0049027	0.0599142		0.00248963	0.0104777	0.812307	0.964717		0.00214219	0.00374665	0.567811	0.801157		0.00084752	-0.0028876	0.0045076	0.696	0.999354		0.00248963	-0.0176164	0.0208825	0.832	0.966648		0.00333715	-0.0168752	0.0211242	0.784	0.95932		0.253966	-1.86925	2.58641	0.864	1		0.020014	0.00109962
CFH	1	XX vs XY	394		0.0972434	0.228612	0.670805	0.823313		-0.0100198	0.0113113	0.376259	0.832384		-0.0037484	0.00249845	0.134341	0.386772		-0.0003645	-0.0030671	0.0012113	0.664	0.999354		-0.0100198	-0.0332761	0.0119168	0.388	0.832048		-0.0103843	-0.0330166	0.0115388	0.352	0.803402		0.0351022	-0.52938	0.873222	0.752	1		0.00046135	0.00785125
FUCA2	6	XX vs XY	394		-0.272997	0.193	0.158012	0.383084		0.00297653	0.00753882	0.693186	0.938257		-0.0071847	0.00196787	0.00029672	0.00556105		0.00196141	-0.0008118	0.00508509	0.128	0.999354		0.00297653	-0.0124937	0.0185945	0.668	0.927972		0.00493794	-0.0105661	0.0205591	0.536	0.886833		0.397212	-2.58811	3.84638	0.536	1		0.00507811	0.0339981
GCLC	6	XX vs XY	394		-0.0480535	0.110182	0.662983	0.819133		-0.0242538	0.0149536	0.105622	0.583114		0.0236736	0.00685309	0.00061182	0.00989909		-0.0011376	-0.0062406	0.00402397	0.672	0.999354		-0.0242538	-0.0499898	0.00355622	0.1	0.552253		-0.0253914	-0.0512448	0.00375523	0.092	0.522667		0.0448024	-0.415493	0.802803	0.668	1		0.00048499	0.0365134
NFYA	6	XX vs XY	394		0.195925	0.0711283	0.00615141	0.0671499		-0.0191418	0.0187479	0.307881	0.789985		0.0228739	0.0131857	0.0835734	0.294784		0.00448158	-0.0009895	0.0127315	0.112	0.999354		-0.0191418	-0.0527207	0.0142174	0.228	0.720658		-0.0146602	-0.0492898	0.0192436	0.344	0.797253		-0.305697	-3.36686	2.57467	0.424	1		0.0189883	0.00920516
STPG1	1	XX vs XY	394		-0.136973	0.0957198	0.153233	0.37617		-0.0074883	0.0102161	0.464005	0.87266		0.00276759	0.00537662	0.607022	0.825309		-0.0003791	-0.0038034	0.00151093	0.676	0.999354		-0.0074883	-0.0256798	0.0142653	0.432	0.853626		-0.0078674	-0.0269017	0.0134094	0.408	0.836228		0.0481845	-0.671658	1.32161	0.748	1		0.00519659	0.00219748
NIPAL3	1	XX vs XY	394		0.035657	0.113271	0.753086	0.87168		0.0100842	0.00905761	0.266249	0.760333		-0.0067808	0.00403829	0.0939249	0.316997		-0.0002418	-0.0020356	0.00163357	0.796	0.999354		0.0100842	-0.0083825	0.026324	0.264	0.746821		0.00984237	-0.0083889	0.0261779	0.264	0.737697		-0.0245656	-0.656861	0.797113	0.82	1		0.00025273	0.010128
LAS1L	X	XX vs XY	393		0.0821052	0.0679965	0.227973	0.467083		0.054005	0.0282867	0.0569699	0.476112		0.0111874	0.020999	0.594504	0.818638		0.00091855	-0.0034872	0.00569747	0.796	0.999354		0.054005	-0.002471	0.101247	0.064	0.46861		0.0549235	-0.0007197	0.101948	0.052	0.416386		0.0167241	-0.100435	0.223072	0.792	1		0.00371513	0.0103231
ENPP4	6	XX vs XY	394		-0.232398	0.131967	0.079014	0.259551		-0.0040437	0.0123939	0.7444	0.950719		-0.008171	0.00472486	0.0845316	0.297082		0.00189893	-0.0007356	0.00562558	0.192	0.999354		-0.0040437	-0.0257307	0.0219791	0.716	0.943245		-0.0021448	-0.0241477	0.0238934	0.84	0.970864		-0.885382	-2.56506	2.65077	0.888	1		0.00784914	0.00766689
SEMA3F	3	XX vs XY	394		-0.741938	0.171361	1.9e-05	0.00338215		0.00251582	0.0124119	0.83948	0.970966		-0.001924	0.00357389	0.590637	0.81617		0.00142751	-0.0042558	0.00690646	0.612	0.999354		0.00251582	-0.019157	0.0279164	0.864	0.973521		0.00394333	-0.0184999	0.0281997	0.74	0.947762		0.362007	-3.22041	3.93388	0.864	1		0.0456392	0.00101072
CFTR	7	XX vs XY	394		-0.104864	0.122241	0.391499	0.620172		0.00876474	0.00926379	0.344667	0.814129		-0.0113012	0.00382404	0.00331282	0.0347786		0.00118509	-0.0010623	0.00581371	0.44	0.999354		0.00876474	-0.0101817	0.0265518	0.396	0.835007		0.00994983	-0.0090573	0.0269893	0.344	0.797253		0.119106	-0.553755	1.54256	0.568	1		0.0018738	0.024669
ANKIB1	7	XX vs XY	394		0.114742	0.0765626	0.134764	0.350078		0.0172906	0.0114274	0.131067	0.62514		-0.0153207	0.00751707	0.0422095	0.193945		-0.0017579	-0.0049821	0.00056739	0.22	0.999354		0.0172906	-0.0058844	0.0384779	0.156	0.639241		0.0155327	-0.0083905	0.0370153	0.196	0.674409		-0.113177	-0.829708	0.888111	0.392	1		0.00569699	0.0151434
CYP51A1	7	XX vs XY	394		0.0786082	0.107467	0.464932	0.677464		-0.0021667	0.0117819	0.85419	0.974537		-0.0073815	0.00553354	0.182993	0.460262		-0.0005802	-0.0031091	0.00129492	0.604	0.999354		-0.0021667	-0.0237165	0.0200553	0.748	0.949981		-0.0027469	-0.0242955	0.0194902	0.716	0.940087		0.211237	-0.798381	1.1492	0.864	1		0.00136304	0.00466835
KRIT1	7	XX vs XY	394		0.172446	0.0669763	0.0103977	0.0893056		-0.0097544	0.0127658	0.445267	0.866842		0.00215822	0.00954644	0.82126	0.93549		0.00037218	-0.003196	0.00376061	0.864	0.999354		-0.0097544	-0.0331418	0.0139745	0.456	0.866375		-0.0093822	-0.03333	0.0157491	0.448	0.855502		-0.0396685	-1.03164	1.49865	0.976	1		0.0166301	0.00153318
RAD52	12	XX vs XY	394		0.138612	0.0760102	0.0689741	0.241227		-0.0087484	0.0104897	0.40479	0.848632		0.0065894	0.00694088	0.343024	0.635567		0.00091337	-0.0012668	0.00327011	0.384	0.999354		-0.0087484	-0.0298098	0.0117073	0.48	0.877691		-0.0078351	-0.0279359	0.0124943	0.516	0.876571		-0.116575	-1.25903	2.03847	0.732	1		0.00841209	0.00373008
BAD	11	XX vs XY	394		-0.0837324	0.0905222	0.355539	0.591367		0.00966799	0.0121229	0.425644	0.860149		0.0101	0.00675668	0.135769	0.389586		-0.0008457	-0.0040148	0.00079101	0.392	0.999354		0.00966799	-0.0132764	0.031051	0.416	0.845903		0.0088223	-0.0145956	0.0305022	0.468	0.863503		-0.0958591	-1.20325	1.13276	0.724	1		0.00217793	0.00702255
LAP3	4	XX vs XY	394		0.00857733	0.0903339	0.924402	0.964462		0.00345443	0.0103506	0.738753	0.948868		-0.0020101	0.00578719	0.728522	0.892016		-1.72e-05	-0.0012932	0.0014899	0.928	0.999354		0.00345443	-0.0175761	0.0220766	0.764	0.953483		0.00343719	-0.018038	0.0217169	0.768	0.95482		-0.0050162	-0.33711	0.388504	0.952	1		2.3e-05	0.00059025
CD99	Y	XX vs XY	393		0.381856	0.175815	0.0304621	0.155354		-0.01452	0.00893949	0.105129	0.582003		0.000222	0.00255602	0.930831	0.974005		8.48e-05	-0.0025315	0.00307381	0.952	0.999354		-0.01452	-0.0317766	0.00388149	0.12	0.590433		-0.0144352	-0.0311572	0.00306148	0.1	0.537983		-0.0058727	-0.485375	0.634224	0.9	1		0.0119207	0.00674015
HS3ST1	4	XX vs XY	394		-0.0269237	0.104623	0.79705	0.899576		0.0176304	0.0092151	0.0564512	0.475754		-0.0145022	0.00444831	0.00121111	0.0164791		0.00039045	-0.0023327	0.00347838	0.736	0.999354		0.0176304	0.00111594	0.0363373	0.048	0.417433		0.0180209	0.00132424	0.0373135	0.036	0.354462		0.0216666	-0.207114	0.39589	0.74	1		0.00016891	0.0356478
AOC1	7	XX vs XY	394		-0.253941	0.133103	0.0571414	0.216583		-0.0016492	0.0122905	0.893325	0.981102		-0.0039286	0.00464227	0.397919	0.685246		0.00099764	-0.0025331	0.00513015	0.528	0.999354		-0.0016492	-0.0256265	0.0218203	0.888	0.977864		-0.0006516	-0.0242319	0.0237639	0.972	0.994209		-1.53114	-1.86784	2.31555	0.932	1		0.00919998	0.00183553
WNT16	7	XX vs XY	394		0.00661033	0.0677916	0.922372	0.963405		-0.0069266	0.00963293	0.472535	0.875178		-0.0065685	0.00717686	0.360633	0.652265		-4.34e-05	-0.0013158	0.00129187	0.964	0.999354		-0.0069266	-0.026155	0.0110735	0.448	0.861788		-0.00697	-0.026302	0.0113863	0.464	0.862327		0.00622951	-0.351028	0.524262	0.964	1		2.43e-05	0.00346928
HECW1	7	XX vs XY	394		0.0553135	0.109911	0.615067	0.787263		-0.0108747	0.0104496	0.298664	0.783619		-0.0065664	0.00480036	0.172132	0.444678		-0.0003632	-0.002719	0.00106246	0.684	0.999354		-0.0108747	-0.0288745	0.00741876	0.268	0.746821		-0.0112379	-0.028714	0.00700764	0.256	0.731187		0.0323198	-0.608964	0.626794	0.74	1		0.00064567	0.00768586
MAD1L1	7	XX vs XY	394		0.424761	0.0983436	1.99e-05	0.00343365		-0.0060107	0.014029	0.66856	0.933251		0.0208569	0.00703948	0.00323435	0.0341623		0.00885921	0.00205857	0.0180585	0.008	0.412657		-0.0060107	-0.0352891	0.0239875	0.692	0.936835		0.00284851	-0.0248485	0.0301956	0.896	0.980363		3.11012	-23.7339	6.01942	0.896	1		0.0454276	0.022064
LASP1	17	XX vs XY	394		-0.103378	0.108013	0.339114	0.577329		0.00356045	0.0102869	0.729442	0.947109		-0.0338718	0.00480461	8.16e-12	8.42e-10		0.0035016	-0.002789	0.0111275	0.32	0.999354		0.00356045	-0.0155143	0.0238995	0.752	0.950312		0.00706205	-0.0127969	0.0277622	0.556	0.894237		0.495833	-3.48045	4.96813	0.596	1		0.00233132	0.113726
SNX11	17	XX vs XY	394		0.18301	0.0669938	0.00658488	0.069637		-0.0166416	0.0105986	0.117183	0.601868		-0.003932	0.00791543	0.619647	0.832631		-0.0007196	-0.0040993	0.00186896	0.58	0.999354		-0.0166416	-0.0355626	0.00326419	0.112	0.574802		-0.0173612	-0.0370719	0.00206719	0.08	0.493891		0.0414479	-0.583103	0.889453	0.636	1		0.0186811	0.00756665
TMEM176A	7	XX vs XY	394		-0.16691	0.150503	0.268102	0.50795		-0.0034137	0.0084602	0.686801	0.93683		0.00286327	0.00283474	0.313089	0.606183		-0.0004779	-0.0022049	0.00069591	0.52	0.999354		-0.0034137	-0.0208292	0.0135297	0.696	0.937257		-0.0038916	-0.0213361	0.0130959	0.644	0.920304		0.122805	-0.856987	1.09854	0.852	1		0.00312775	0.00314223
M6PR	12	XX vs XY	394		0.271646	0.0744772	0.00030071	0.0136061		-0.0066126	0.0111194	0.552397	0.903169		-0.0164227	0.00741597	0.0273705	0.148357		-0.0044612	-0.0090946	-0.0006707	0.02	0.607381		-0.0066126	-0.028982	0.0139007	0.532	0.893475		-0.0110737	-0.0334038	0.00997169	0.292	0.75956		0.40286	-3.26394	7.83362	0.304	1		0.0328232	0.0149383
KLHL13	X	XX vs XY	393		-0.173992	0.168911	0.30361	0.544908		-0.0149015	0.0105203	0.157442	0.65831		-0.0097828	0.00314553	0.00200792	0.023831		0.00170213	-0.0015634	0.00549762	0.284	0.999354		-0.0149015	-0.0370602	0.00635497	0.148	0.626056		-0.0131994	-0.0349245	0.00827186	0.228	0.707713		-0.128955	-2.25271	1.28682	0.48	1		0.00270637	0.0280396
CYP26B1	2	XX vs XY	394		-0.0581896	0.14748	0.693383	0.836998		-0.0068715	0.00961966	0.475456	0.877692		-0.0053842	0.0032938	0.102924	0.333809		0.00031331	-0.0011085	0.00258931	0.664	0.999354		-0.0068715	-0.0254064	0.0122485	0.476	0.875962		-0.0065582	-0.0249886	0.0120889	0.524	0.88141		-0.0477734	-0.969693	1.05945	0.844	1		0.00039698	0.00795939
ICA1	7	XX vs XY	394		-0.254968	0.210798	0.227185	0.466245		-0.0024892	0.00924857	0.78796	0.959613		-0.0069967	0.00221185	0.00168195	0.021061		0.00178394	-0.0011606	0.00555133	0.244	0.999354		-0.0024892	-0.0192202	0.0152976	0.796	0.960134		-0.0007053	-0.017064	0.0172184	0.976	0.994474		-2.52942	-2.59886	5.11448	0.908	1		0.00371822	0.0249672
DBNDD1	16	XX vs XY	394		-0.0966677	0.167446	0.564063	0.753655		0.040039	0.013237	0.00265237	0.0966938		-0.0062157	0.00399105	0.120182	0.36256		0.00060086	-0.0018611	0.00383378	0.628	0.999354		0.040039	0.0147454	0.0646126	0.004	0.0952066		0.0406399	0.0152791	0.0656888	0.004	0.0942974		0.0147849	-0.0598694	0.101643	0.632	1		0.00084949	0.0294384
ALS2	2	XX vs XY	394		0.0643716	0.0824448	0.435401	0.65327		-0.0019413	0.00715895	0.786406	0.959316		-0.0167056	0.00438233	0.00016007	0.00343601		-0.0010754	-0.0048372	0.0015375	0.42	0.999354		-0.0019413	-0.0150397	0.0116253	0.772	0.95512		-0.0030166	-0.0172313	0.0107352	0.656	0.923251		0.356479	-4.03031	2.93118	0.74	1		0.00155275	0.0362561
CASP10	2	XX vs XY	394		0.0624978	0.117698	0.59572	0.77527		-0.0071929	0.0122807	0.558407	0.904827		-0.0071448	0.00526809	0.175806	0.450027		-0.0004465	-0.003007	0.00168462	0.768	0.999354		-0.0071929	-0.0319023	0.0169268	0.516	0.887124		-0.0076395	-0.0322688	0.0165278	0.488	0.869255		0.0584508	-0.754545	0.520012	0.88	1		0.00071877	0.00566248
CFLAR	2	XX vs XY	394		0.0270113	0.120775	0.823146	0.913256		0.0952872	0.0403824	0.0187842	0.297383		-0.159074	0.0168867	4e-19	8.42e-17		-0.0042968	-0.0396095	0.0335873	0.86	0.999354		0.0952872	0.0129436	0.176527	0.02	0.274068		0.0909904	0.00878261	0.183144	0.032	0.339239		-0.0472224	-0.99152	0.625365	0.876	1		0.00012758	0.193506
TFPI	2	XX vs XY	394		-0.234305	0.257288	0.363029	0.597271		0.0008934	0.0107198	0.933623	0.989997		-0.0014914	0.00210215	0.478458	0.742874		0.00034944	-0.0009134	0.00227605	0.66	0.999354		0.0008934	-0.0187093	0.024312	0.908	0.982113		0.00124285	-0.0182486	0.0243299	0.884	0.977133		0.281163	-0.991331	1.27132	0.96	1		0.00211114	0.00132003
NDUFAF7	2	XX vs XY	394		0.0718378	0.0519971	0.16789	0.395682		-0.0022047	0.0171835	0.897975	0.98282		-0.0183489	0.0166508	0.271146	0.563825		-0.0013181	-0.0055046	0.00157641	0.388	0.999354		-0.0022047	-0.0319471	0.0275519	0.908	0.982113		-0.0035228	-0.0333296	0.0257853	0.784	0.95932		0.374171	-1.52261	2.61023	0.9	1		0.00484565	0.00320353
RBM5	3	XX vs XY	394		0.175475	0.0866485	0.0435302	0.187441		-0.0087152	0.017705	0.622822	0.92519		0.0123959	0.0102667	0.228014	0.51707		0.00217517	-0.0015248	0.00735386	0.26	0.999354		-0.0087152	-0.0463195	0.0333009	0.612	0.915536		-0.00654	-0.0456695	0.034161	0.68	0.930356		-0.332593	-2.12666	1.18924	0.732	1		0.0103539	0.00406437
MTMR7	8	XX vs XY	394		0.211828	0.0912135	0.0207265	0.12772		-0.0006515	0.0108078	0.95196	0.992918		0.00075586	0.00594385	0.898874	0.961517		0.00016011	-0.0021058	0.00290077	0.936	0.999354		-0.0006515	-0.0218809	0.0202447	0.96	0.990613		-0.0004914	-0.0221542	0.0200595	0.972	0.994209		-0.325807	-0.886492	1.25659	0.972	1		0.0135715	4.67e-05
SLC7A2	8	XX vs XY	394		0.00648545	0.16079	0.967847	0.984942		-0.011508	0.00882256	0.192868	0.697669		-0.0055643	0.00277136	0.0453546	0.203143		-3.61e-05	-0.0023704	0.00216908	0.992	0.999354		-0.011508	-0.0302914	0.00563901	0.144	0.620838		-0.0115441	-0.030022	0.00562593	0.136	0.598746		0.00312598	-0.573624	0.445431	0.992	1		4.15e-06	0.0144761
ARF5	7	XX vs XY	394		-0.0849386	0.06994	0.225307	0.463876		0.00476063	0.0101518	0.63937	0.928789		-0.0279161	0.00731741	0.00015821	0.00340602		0.00237116	-0.0011015	0.00722043	0.216	0.999354		0.00476063	-0.0148262	0.0244694	0.704	0.939972		0.00713179	-0.012676	0.0282005	0.532	0.884874		0.332477	-2.83448	3.14316	0.596	1		0.00374837	0.037064
PLXND1	3	XX vs XY	394		0.238438	0.199504	0.232748	0.472599		-0.0136845	0.0114931	0.234506	0.734841		-0.0010403	0.00290437	0.720389	0.887506		-0.0002481	-0.0026902	0.00159035	0.784	0.999354		-0.0136845	-0.0397756	0.0109812	0.248	0.734428		-0.0139325	-0.0395207	0.00995885	0.236	0.7147		0.0178041	-0.285691	0.425651	0.82	1		0.00363065	0.00408356
AK2	1	XX vs XY	394		0.137896	0.0671033	0.0405429	0.179748		-0.054602	0.0243503	0.0254986	0.343137		0.0120595	0.0182302	0.508675	0.763626		0.00166295	-0.0027496	0.00767406	0.52	0.999354		-0.054602	-0.0989397	-0.011411	0.016	0.241678		-0.0529391	-0.0935386	-0.0114994	0.012	0.197298		-0.0314126	-0.185064	0.100808	0.524	1		0.010658	0.0131621
CD38	4	XX vs XY	394		0.298996	0.144044	0.0385706	0.175532		0.0110581	0.00741749	0.136815	0.632661		0.00468342	0.00258669	0.070973	0.26801		0.00140032	-0.000272	0.00393147	0.128	0.999354		0.0110581	-0.002547	0.0260417	0.108	0.566729		0.0124585	-0.000984	0.0271298	0.08	0.493891		0.112399	-0.231593	0.552169	0.192	1		0.0108719	0.0154365
FKBP4	12	XX vs XY	394		0.149634	0.0966735	0.122471	0.331791		-0.0218152	0.0121613	0.0736157	0.518543		-0.0092617	0.00633443	0.144512	0.403615		-0.0013859	-0.0047672	0.00078115	0.3	0.999354		-0.0218152	-0.0457775	-0.0017162	0.04	0.38593		-0.023201	-0.0468939	-0.0031718	0.032	0.339239		0.0597328	-0.0795394	0.377947	0.332	1		0.00607452	0.014616
KDM1A	1	XX vs XY	394		0.0922461	0.0874032	0.291889	0.533965		-0.0048539	0.0150837	0.747776	0.951859		0.00647425	0.00870402	0.457431	0.729967		0.00059722	-0.0014377	0.00313082	0.6	0.999354		-0.0048539	-0.0346523	0.026444	0.688	0.934788		-0.0042567	-0.0346833	0.0280373	0.712	0.939116		-0.140302	-1.24454	0.670017	0.808	1		0.0028335	0.00161666
RBM6	3	XX vs XY	394		0.141774	0.0707159	0.0456673	0.19177		-0.0024932	0.0130826	0.848957	0.973749		0.00301233	0.00929647	0.746089	0.90074		0.00042707	-0.0022409	0.00429253	0.728	0.999354		-0.0024932	-0.0289358	0.0260002	0.876	0.975592		-0.0020661	-0.0279399	0.0261319	0.884	0.977133		-0.206699	-1.77015	1.35091	0.9	1		0.0101495	0.00033286
CAMKK1	17	XX vs XY	394		0.0787732	0.107189	0.462841	0.676284		-0.0015474	0.0088658	0.861533	0.975315		0.00365291	0.0041747	0.382104	0.671763		0.00028775	-0.0012022	0.00167816	0.72	0.999354		-0.0015474	-0.0186016	0.0171023	0.864	0.973521		-0.0012597	-0.0185732	0.0174176	0.876	0.975717		-0.228434	-0.921955	0.508636	0.852	1		0.00137585	0.00200584
RECQL	12	XX vs XY	394		0.22157	0.0967656	0.022566	0.133297		0.00183904	0.00852467	0.82931	0.969247		-0.0012581	0.00442006	0.776082	0.914685		-0.0002787	-0.0022747	0.00165353	0.728	0.999354		0.00183904	-0.0152662	0.019497	0.764	0.953483		0.00156029	-0.0143823	0.019	0.8	0.961937		-0.178652	-1.2027	1.09813	0.92	1		0.0131985	0.00029393
VPS50	7	XX vs XY	394		0.0694835	0.0690316	0.314774	0.554434		-0.0069853	0.0147162	0.635292	0.927684		-0.0117848	0.0107534	0.273791	0.566392		-0.0008188	-0.0043105	0.00141599	0.588	0.999354		-0.0069853	-0.0341137	0.0210864	0.576	0.903776		-0.0078041	-0.0339153	0.0208962	0.556	0.894237		0.104925	-0.824379	0.792794	0.776	1		0.00257786	0.00377846
HSPB6	19	XX vs XY	394		-0.0220346	0.116647	0.850269	0.927871		-0.0038907	0.0099312	0.695443	0.939085		-0.0036463	0.00429996	0.396962	0.684785		8.03e-05	-0.0009637	0.00141108	0.924	0.999354		-0.0038907	-0.0241261	0.0137861	0.652	0.925157		-0.0038104	-0.0233746	0.0137521	0.672	0.927859		-0.0210859	-0.504972	0.738178	0.98	1		9.1e-05	0.00221073
ARHGAP33	19	XX vs XY	394		0.407031	0.136007	0.00294	0.0455635		0.0131464	0.00954527	0.169217	0.668208		0.00399053	0.00350492	0.255588	0.547824		0.00162427	-0.001157	0.00562434	0.268	0.999354		0.0131464	-0.0073096	0.0326514	0.184	0.674628		0.0147707	-0.0040236	0.0333204	0.112	0.560811		0.109966	-0.606295	1.73671	0.372	1		0.0223376	0.00948853
NDUFAB1	16	XX vs XY	394		-0.110906	0.0686075	0.106783	0.307841		-0.0349622	0.0286933	0.223778	0.728088		0.0457679	0.0210535	0.030313	0.158346		-0.005076	-0.0146232	0.00206842	0.156	0.999354		-0.0349622	-0.0873044	0.0214357	0.236	0.72719		-0.0400381	-0.0913882	0.0166425	0.176	0.649014		0.126778	-1.42934	1.23449	0.316	1		0.00662215	0.0168119
PDK4	7	XX vs XY	394		-0.187709	0.108989	0.0858089	0.272269		0.00132392	0.0104543	0.899291	0.983412		-0.0046796	0.00482647	0.332864	0.62541		0.0008784	-0.0008748	0.00335587	0.34	0.999354		0.00132392	-0.0187805	0.0225326	0.924	0.984992		0.00220232	-0.017836	0.0230317	0.852	0.971914		0.398851	-2.20142	1.14871	0.896	1		0.00751007	0.00251225
SLC22A16	6	XX vs XY	394		0.092099	0.069404	0.185281	0.417808		0.00350337	0.00904379	0.698686	0.940383		0.00056599	0.00656674	0.93136	0.974199		5.21e-05	-0.0009565	0.00150181	0.78	0.999354		0.00350337	-0.0138533	0.0204044	0.628	0.918169		0.0035555	-0.0135459	0.0204352	0.62	0.911873		0.0146608	-1.18825	0.82445	0.904	1		0.00447207	0.0004159
ZMYND10	3	XX vs XY	394		-0.001725	0.0725511	0.981043	0.990385		0.0186938	0.0118957	0.116882	0.601851		-0.001049	0.00828138	0.899267	0.961652		1.81e-06	-0.0010893	0.0011501	0.952	0.999354		0.0186938	-0.0053525	0.0416632	0.124	0.597357		0.0186956	-0.0057171	0.0415908	0.12	0.573927		9.68e-05	-0.115659	0.184324	0.952	1		1.44e-06	0.00631802
ABCB5	7	XX vs XY	394		0.243806	0.10256	0.0179236	0.11853		-0.0104423	0.0122809	0.395683	0.84163		0.00125725	0.00600481	0.834266	0.942106		0.00030653	-0.0031144	0.00395686	0.836	0.999354		-0.0104423	-0.034336	0.0135353	0.316	0.787153		-0.0101358	-0.0345455	0.0142104	0.336	0.792747		-0.0302418	-1.58171	1.07968	0.916	1		0.0142112	0.00187584
ARX	X	XX vs XY	393		0.0619499	0.0696478	0.374295	0.606427		0.0537072	0.00997964	1.28e-07	3.24e-05		-0.0040754	0.00723903	0.573774	0.804643		-0.0002525	-0.0031119	0.00282157	0.876	0.999354		0.0537072	0.0339597	0.0717826	0	0		0.0534547	0.0335011	0.071217	0	0		-0.0047231	-0.0586258	0.0527013	0.876	1		0.00201935	0.0693584
SLC25A13	7	XX vs XY	394		0.0565351	0.0980625	0.564594	0.753811		0.010751	0.0124106	0.386868	0.838499		-0.0137057	0.00638943	0.0325638	0.165342		-0.0007749	-0.0043662	0.00175333	0.48	0.999354		0.010751	-0.0145442	0.0359153	0.324	0.793807		0.00997618	-0.0151263	0.0354968	0.372	0.81586		-0.0776702	-1.81362	1.52442	0.684	1		0.00084718	0.0132442
ST7	7	XX vs XY	394		0.0681202	0.0943299	0.470634	0.681241		-0.0003211	0.00981505	0.973917	0.996287		-0.0014419	0.00525184	0.783805	0.917937		-9.82e-05	-0.0010263	0.00112616	0.884	0.999354		-0.0003211	-0.0190976	0.0176234	0.956	0.989854		-0.0004193	-0.019091	0.0175593	0.956	0.992352		0.23423	-0.29844	0.560843	0.904	1		0.00132859	0.00019742
CDC27	17	XX vs XY	394		0.144668	0.0750944	0.0547673	0.211402		0.00344496	0.025396	0.892168	0.980829		0.00301045	0.0170008	0.85954	0.950116		0.00043552	-0.0052404	0.0069536	0.852	0.999354		0.00344496	-0.0455498	0.0525341	0.944	0.988386		0.00388048	-0.0459708	0.0513181	0.924	0.985235		0.112232	-1.1355	1.74638	0.944	1		0.00937886	0.00014045
SLC4A1	17	XX vs XY	394		-0.054823	0.0627841	0.383089	0.614308		0.00649438	0.0100488	0.518476	0.892624		0.0215457	0.0080761	0.00795166	0.0652565		-0.0011812	-0.005924	0.0005216	0.316	0.999354		0.00649438	-0.0128269	0.0285904	0.496	0.880419		0.00531319	-0.0153345	0.026811	0.62	0.911873		-0.222315	-3.13063	2.66205	0.816	1		0.00194132	0.018568
CALCR	7	XX vs XY	394		-0.0183243	0.0317048	0.563618	0.753235		0.0123579	0.0110114	0.262432	0.758504		-0.0008928	0.0175344	0.959418	0.983578		1.64e-05	-0.0016554	0.00081493	0.788	0.999354		0.0123579	-0.0086877	0.0375853	0.28	0.75742		0.0123742	-0.0088247	0.0375267	0.288	0.756903		0.00132207	-0.390738	0.248779	0.868	1		0.00085143	0.00322872
HCCS	X	XX vs XY	393		-0.0405497	0.0772512	0.599945	0.777549		-0.0171184	0.0176921	0.333857	0.806861		0.016947	0.011578	0.144073	0.40333		-0.0006872	-0.0047343	0.00213938	0.692	0.999354		-0.0171184	-0.0504093	0.0177919	0.388	0.832048		-0.0178056	-0.050119	0.0176028	0.388	0.82397		0.0385945	-0.694103	0.60517	0.76	1		0.00070418	0.00802758
DVL2	17	XX vs XY	394		0.23875	0.0821354	0.00385907	0.052549		7.18e-05	0.00867294	0.993401	0.999126		0.00153963	0.00527669	0.77061	0.911913		0.00036759	-0.0020594	0.00317572	0.78	0.999354		7.18e-05	-0.0173474	0.0160435	0.928	0.986153		0.00043937	-0.0169348	0.0160906	0.976	0.994474		0.836624	-4.08306	2.02429	0.932	1		0.0210997	0.00022439
PRSS22	16	XX vs XY	394		-0.754962	0.229609	0.00109999	0.027468		-0.0117743	0.00962348	0.22188	0.726704		0.00291369	0.0020883	0.163734	0.433146		-0.0021997	-0.0062945	0.00072909	0.172	0.999354		-0.0117743	-0.0314445	0.00685352	0.208	0.701863		-0.013974	-0.0340355	0.00517168	0.152	0.617869		0.157416	-0.51762	1.24136	0.276	1		0.0268393	0.0104106
UPF1	19	XX vs XY	394		0.0986828	0.0634324	0.120582	0.329069		-0.0078089	0.0295744	0.791885	0.960465		0.0123082	0.023476	0.600377	0.822069		0.0012146	-0.0037712	0.00750236	0.632	0.999354		-0.0078089	-0.0621505	0.0571436	0.82	0.964312		-0.0065943	-0.0612892	0.0582246	0.852	0.971914		-0.184189	-1.24009	1.09131	0.94	1		0.00613623	0.00083026
SKAP2	7	XX vs XY	394		0.0338161	0.15501	0.827422	0.915205		-0.0227621	0.014005	0.10491	0.581783		0.00284033	0.00456305	0.534001	0.779307		9.6e-05	-0.0019546	0.00209544	0.988	0.999354		-0.0227621	-0.0496344	0.00520839	0.116	0.582528		-0.022666	-0.0483048	0.00550814	0.116	0.566878		-0.0042376	-0.155527	0.110716	0.968	1		0.00012139	0.00763198
SLC25A5	X	XX vs XY	393		-0.0427612	0.072626	0.556345	0.746748		0.00734948	0.0177162	0.678483	0.935142		0.00112609	0.012331	0.927284	0.972711		-4.82e-05	-0.0025377	0.00247378	0.952	0.999354		0.00734948	-0.0315385	0.0384511	0.696	0.937257		0.00730132	-0.0306617	0.0393846	0.708	0.937418		-0.0065951	-0.589777	0.507471	0.988	1		0.00088584	0.00045707
MCUB	4	XX vs XY	394		-0.170804	0.118725	0.151047	0.373136		-0.0099946	0.0112726	0.375825	0.832059		-0.0004332	0.00478294	0.927882	0.972963		7.4e-05	-0.0020635	0.00194259	0.992	0.999354		-0.0099946	-0.0309116	0.0133113	0.408	0.842222		-0.0099206	-0.0311387	0.0127254	0.4	0.831669		-0.0074582	-0.626511	0.600327	0.944	1		0.00525218	0.00200824
HOXA11	7	XX vs XY	394		0.0102033	0.129732	0.937352	0.971221		-0.0091718	0.0128725	0.476573	0.877692		0.00917816	0.00501153	0.0678004	0.259864		9.36e-05	-0.0029885	0.00275779	0.956	0.999354		-0.0091718	-0.0341745	0.0132502	0.448	0.861788		-0.0090782	-0.0349326	0.0137573	0.432	0.84752		-0.0103156	-0.902016	0.852687	0.924	1		1.58e-05	0.0097541
DHX33	17	XX vs XY	394		0.228663	0.0783175	0.00370609	0.0515215		-0.0042627	0.0344267	0.901521	0.983621		-0.0314977	0.0219646	0.152364	0.416262		-0.0072024	-0.0186849	0.00131484	0.128	0.999354		-0.0042627	-0.0733758	0.0624334	0.876	0.975592		-0.0114651	-0.0795564	0.0524017	0.712	0.939116		0.6282	-4.09881	3.62028	0.72	1		0.0212835	0.0055186
MEOX1	17	XX vs XY	394		-0.217163	0.0977611	0.0268971	0.145928		7.99e-05	0.00808183	0.992114	0.998877		-0.0079761	0.00414939	0.0553034	0.230254		0.00173211	-0.000278	0.00533843	0.108	0.999354		7.99e-05	-0.0150381	0.015338	0.956	0.989854		0.00181203	-0.0135809	0.0181317	0.764	0.953896		0.95589	-4.07347	3.02029	0.768	1		0.0124314	0.0094893
THSD7A	7	XX vs XY	394		0.0459617	0.0918753	0.617172	0.788811		-0.005464	0.00871063	0.530844	0.897297		-0.00306	0.00478706	0.523058	0.77268		-0.0001406	-0.0012665	0.00076807	0.784	0.999354		-0.005464	-0.0226864	0.0104181	0.496	0.880419		-0.0056046	-0.0229327	0.0104761	0.476	0.865455		0.0250938	-0.300716	1.05161	0.916	1		0.00063801	0.00210006
LIG3	17	XX vs XY	394		0.292754	0.0844425	0.00058479	0.0191572		0.00776354	0.0152257	0.610412	0.920295		0.00297278	0.00897047	0.740523	0.897564		0.00087029	-0.0045647	0.00594495	0.632	0.999354		0.00776354	-0.0196054	0.0397453	0.548	0.897747		0.00863383	-0.018838	0.0401209	0.528	0.88375		0.1008	-1.88374	1.9256	0.768	1		0.0297496	0.00112721
RPAP3	12	XX vs XY	394		0.0477126	0.0648964	0.46265	0.67619		-0.0429003	0.0244936	0.0806462	0.534733		-0.0202447	0.0190498	0.288563	0.581709		-0.0009659	-0.0054954	0.00200535	0.592	0.999354		-0.0429003	-0.0887424	0.0106538	0.084	0.519513		-0.0438662	-0.0903215	0.00773575	0.088	0.513556		0.0220199	-0.155065	0.207455	0.616	1		0.00137702	0.0109809
ACSM3	16	XX vs XY	394		-0.0315536	0.159513	0.843295	0.924776		0.014215	0.0102282	0.165384	0.66662		0.00403986	0.00323845	0.212973	0.497431		-0.0001275	-0.0019392	0.00168634	0.792	0.999354		0.014215	-0.0079122	0.0315774	0.22	0.713915		0.0140875	-0.0084539	0.0317377	0.216	0.697139		-0.0090486	-0.37878	0.305612	0.872	1		9.98e-05	0.00875487
REXO5	16	XX vs XY	394		0.0928488	0.0959966	0.334036	0.572122		-0.0072762	0.00998808	0.466749	0.87413		0.00378311	0.00524887	0.471495	0.738595		0.00035126	-0.00083	0.00226682	0.596	0.999354		-0.0072762	-0.026143	0.0132795	0.496	0.880419		-0.006925	-0.0256372	0.0131888	0.532	0.884874		-0.0507234	-0.802898	1.40295	0.856	1		0.00238078	0.00255438
CIAPIN1	16	XX vs XY	394		-0.0500464	0.0648296	0.440598	0.658155		-0.0067969	0.02187	0.756129	0.953838		0.0503354	0.0170256	0.00330076	0.0346941		-0.0025191	-0.0096394	0.00404665	0.432	0.999354		-0.0067969	-0.0472714	0.0331987	0.772	0.95512		-0.009316	-0.0499028	0.0315259	0.672	0.927859		0.270406	-2.22507	1.83687	0.768	1		0.00151794	0.0223101
FAM214B	20	XX vs XY	394		0.00819192	0.112823	0.942154	0.972902		-0.0009952	0.0104499	0.924179	0.987705		-0.004016	0.00467809	0.391158	0.679142		-3.29e-05	-0.0015975	0.00132342	0.948	0.999354		-0.0009952	-0.0211624	0.0189138	0.984	0.994474		-0.0010281	-0.0210238	0.0189592	0.996	0.997501		0.0320007	-0.620054	0.765045	0.976	1		1.34e-05	0.00190596
PRKAR2B	7	XX vs XY	394		0.492372	0.167538	0.00348892	0.0496997		0.00615178	0.0106369	0.563367	0.906725		-0.0072899	0.00317197	0.0220754	0.129248		-0.0035894	-0.0080643	-0.0003172	0.032	0.714419		0.00615178	-0.01456	0.0252404	0.52	0.889047		0.00256242	-0.0184856	0.0214897	0.788	0.96		-1.40077	-3.48302	5.59025	0.796	1		0.0215581	0.0134763
MSL3	X	XX vs XY	393		-0.138364	0.0679213	0.0423113	0.183954		-0.0394306	0.0139536	0.00495832	0.141619		-0.012267	0.0103347	0.235961	0.525914		0.00169731	-0.0016446	0.00647211	0.388	0.999354		-0.0394306	-0.0664452	-0.0129498	0	0		-0.0377333	-0.064939	-0.0115732	0.004	0.0942974		-0.0449819	-0.2978	0.0456242	0.392	1		0.010502	0.0220642
CREBBP	16	XX vs XY	394		0.176292	0.0800703	0.0282673	0.149788		0.0477036	0.0275871	0.0845629	0.542408		-0.0635835	0.0172951	0.00026961	0.00518225		-0.0112093	-0.0236688	0.00020463	0.056	0.848842		0.0477036	-0.0055577	0.102114	0.088	0.528551		0.0364943	-0.014517	0.092489	0.196	0.674409		-0.307151	-2.34476	2.37372	0.252	1		0.0122152	0.0376272
TSPOAP1	17	XX vs XY	394		0.260873	0.176261	0.139667	0.356544		-0.01183	0.009493	0.213445	0.718831		0.0022394	0.00271265	0.409568	0.693245		0.0005842	-0.0005171	0.00323979	0.396	0.999354		-0.01183	-0.0301082	0.00485556	0.188	0.680343		-0.0112458	-0.0294745	0.00497459	0.22	0.700885		-0.0519482	-0.975915	0.550991	0.56	1		0.00555697	0.00532376
MPO	17	XX vs XY	394		0.165432	0.114502	0.149313	0.37092		0.0134894	0.00929973	0.147717	0.643123		0.00490755	0.00409131	0.231058	0.520363		0.00081187	-0.0021126	0.00325243	0.616	0.999354		0.0134894	-0.0036134	0.0305731	0.16	0.642827		0.0143012	-0.0035174	0.0314135	0.136	0.598746		0.0567689	-0.501267	0.635167	0.648	1		0.00529692	0.00966596
PON1	7	XX vs XY	394		-0.000339	0.0357179	0.992432	0.996576		0.0133387	0.0112845	0.23791	0.738342		-0.0090257	0.0159571	0.571976	0.804335		3.06e-06	-0.001413	0.00104075	0.968	0.999354		0.0133387	-0.0086984	0.0349959	0.236	0.72719		0.0133418	-0.008493	0.034762	0.232	0.712198		0.00022934	-0.440161	0.256502	0.952	1		2.3e-07	0.00437407
GCFC2	2	XX vs XY	394		0.0786036	0.0637235	0.218124	0.456186		-0.0088083	0.0112227	0.433007	0.862227		0.0158859	0.00887799	0.0743306	0.275048		0.00124869	-0.000902	0.0045079	0.292	0.999354		-0.0088083	-0.0309268	0.0140655	0.46	0.867583		-0.0075597	-0.0301496	0.0152296	0.508	0.875024		-0.165178	-2.09109	0.957388	0.688	1		0.0038665	0.00926706
WDR54	2	XX vs XY	394		0.0156858	0.103576	0.879704	0.940611		0.012514	0.0151843	0.410362	0.851164		-0.014721	0.00740425	0.0474883	0.209229		-0.0002309	-0.0038887	0.00372709	0.928	0.999354		0.012514	-0.0158289	0.038461	0.368	0.821263		0.0122831	-0.0154343	0.038195	0.38	0.82039		-0.0187991	-0.620917	1.1946	0.956	1		5.85e-05	0.0116461
CROT	7	XX vs XY	394		-0.0690032	0.111448	0.536175	0.7313		-0.0087635	0.0108987	0.421835	0.857255		0.017729	0.00493684	0.00037114	0.00675078		-0.0012234	-0.0056449	0.00226404	0.54	0.999354		-0.0087635	-0.0317614	0.0122033	0.416	0.845903		-0.0099869	-0.0318759	0.00987621	0.372	0.81586		0.122496	-1.32119	1.54518	0.648	1		0.00097698	0.0339405
ABCB4	7	XX vs XY	394		0.21062	0.102363	0.0402906	0.179142		-0.0054985	0.0101781	0.589344	0.912205		0.00424745	0.00499516	0.395672	0.683857		0.0008946	-0.0011751	0.00374761	0.404	0.999354		-0.0054985	-0.0274163	0.0146948	0.612	0.915536		-0.004604	-0.0258031	0.0145612	0.66	0.923391		-0.194311	-0.919808	1.33001	0.72	1		0.0106848	0.00237249
KMT2E	7	XX vs XY	394		0.218642	0.0746007	0.00357855	0.0503972		0.00961491	0.0143026	0.501822	0.886641		0.0001108	0.00957903	0.990777	0.99695		2.42e-05	-0.0040193	0.00494973	0.916	0.999354		0.00961491	-0.019911	0.037452	0.448	0.861788		0.00963913	-0.0186038	0.0376602	0.428	0.84669		0.00251336	-1.871	1.51864	0.968	1		0.0214428	0.00118603
RHBDD2	7	XX vs XY	394		0.0547896	0.0818659	0.503723	0.706636		-0.0001586	0.00945232	0.986622	0.997781		0.00438879	0.00582834	0.451897	0.726196		0.00024046	-0.0009979	0.00204465	0.804	0.999354		-0.0001586	-0.0168722	0.0162185	0.96	0.990613		8.19e-05	-0.0165413	0.0165166	0.968	0.993528		2.93732	-0.741993	1.06073	0.996	1		0.00114132	0.00144828
SOX8	16	XX vs XY	394		0.190089	0.130539	0.146141	0.366362		-0.0179288	0.00989537	0.0707781	0.511723		-0.0135673	0.00381837	0.00042713	0.00750123		-0.002579	-0.0091971	0.0007988	0.168	0.999354		-0.0179288	-0.036998	0.00224635	0.076	0.499916		-0.0205078	-0.0394272	-0.0004435	0.04	0.373622		0.125757	-0.0721189	0.84215	0.184	1		0.0053803	0.0415336
IBTK	6	XX vs XY	394		-0.0511625	0.0630402	0.417522	0.640164		-0.0135894	0.0109663	0.216015	0.720767		0.00323985	0.00877879	0.712287	0.884474		-0.0001658	-0.0023409	0.00141138	0.876	0.999354		-0.0135894	-0.0340425	0.0072864	0.204	0.699567		-0.0137552	-0.0343265	0.0075313	0.196	0.674409		0.0120506	-0.410674	0.389035	0.944	1		0.00167746	0.00435981
ZNF195	11	XX vs XY	394		0.0626947	0.0696979	0.368927	0.603089		0.0121088	0.00774949	0.118971	0.605152		0.00976559	0.00561	0.0825145	0.292401		0.00061225	-0.0009723	0.00275873	0.452	0.999354		0.0121088	-0.0028959	0.0274816	0.124	0.597357		0.0127211	-0.0023114	0.0277888	0.108	0.554438		0.0481288	-0.205827	0.45155	0.472	1		0.00205988	0.0144441
FBXL3	13	XX vs XY	394		0.111911	0.066746	0.0944044	0.28755		-0.0015554	0.0105944	0.883357	0.978982		-0.0001321	0.00798834	0.986817	0.995458		-1.48e-05	-0.002149	0.00206997	0.992	0.999354		-0.0015554	-0.0238937	0.0179067	0.928	0.986153		-0.0015702	-0.0234304	0.0177266	0.912	0.982749		0.0094136	-0.870704	0.889524	0.96	1		0.00712041	5.73e-05
ITGAL	16	XX vs XY	394		0.468559	0.185847	0.0120909	0.097268		-0.0094588	0.0100245	0.345974	0.814158		-0.0010364	0.00270253	0.701569	0.877857		-0.0004856	-0.0042065	0.00314493	0.756	0.999354		-0.0094588	-0.0287428	0.0092514	0.36	0.815522		-0.0099444	-0.0288996	0.0091717	0.312	0.775228		0.0488321	-1.37626	1.65678	0.764	1		0.0159568	0.00292517
PDK2	17	XX vs XY	394		0.0627748	0.106173	0.554694	0.745458		0.0212219	0.012726	0.096194	0.565573		-0.0129546	0.00605118	0.0329052	0.166093		-0.0008132	-0.0048724	0.00204706	0.58	0.999354		0.0212219	9.4e-05	0.0462648	0.052	0.428702		0.0204087	-0.0029715	0.0450974	0.076	0.484069		-0.0398467	-0.551825	0.492817	0.624	1		0.00089098	0.0179762
ITGA3	17	XX vs XY	394		-0.531255	0.297673	0.0750839	0.252521		0.0138029	0.0171927	0.422558	0.857824		-0.0079613	0.00290538	0.00642152	0.0563177		0.0042295	4.64e-05	0.0115401	0.044	0.789533		0.0138029	-0.0210991	0.0506443	0.388	0.832048		0.0180324	-0.0147719	0.0541107	0.256	0.731187		0.234551	-1.87009	2.74855	0.292	1		0.00805986	0.0215649
ZFX	X	XX vs XY	393		-0.608097	0.0659854	1.93e-18	1.67e-14		0.249543	0.0217716	2.07e-26	1.19e-22		-0.0353072	0.0151241	0.0200768	0.121464		0.0214702	0.00264741	0.0474962	0.02	0.607381		0.249543	0.205126	0.291806	0	0		0.271013	0.229619	0.309965	0	0		0.079222	0.009718	0.171538	0.02	1		0.178447	0.332262
LAMP2	X	XX vs XY	393		0.0526559	0.115392	0.648412	0.810398		0.0202444	0.00838035	0.0161639	0.275945		-0.0015833	0.00367183	0.666553	0.858784		-8.34e-05	-0.0014526	0.00107452	0.972	0.999354		0.0202444	0.00452436	0.0365082	0.008	0.156203		0.020161	0.00446483	0.0368262	0.008	0.153259		-0.0041353	-0.0984272	0.0722644	0.964	1		0.00053227	0.0150935
ITGA2B	17	XX vs XY	394		0.21522	0.143119	0.133443	0.348525		0.0101732	0.0114357	0.374232	0.830971		-0.0011762	0.00402415	0.770226	0.911701		-0.0002531	-0.0024839	0.00152063	0.824	0.999354		0.0101732	-0.0096001	0.0330454	0.376	0.824947		0.00992001	-0.0099125	0.0319245	0.38	0.82039		-0.025518	-0.499344	0.901902	0.876	1		0.00573568	0.00214947
ASB4	7	XX vs XY	394		-0.0225607	0.0540368	0.676537	0.827213		-0.0116308	0.00953828	0.223434	0.727639		0.00550567	0.00891335	0.537141	0.780967		-0.0001242	-0.0030323	0.00095999	0.708	0.999354		-0.0116308	-0.0293179	0.00794184	0.272	0.751184		-0.011755	-0.0305428	0.00753236	0.252	0.729774		0.0105667	-0.256786	0.69998	0.76	1		0.00044447	0.00483845
GDE1	16	XX vs XY	394		-0.131039	0.0708516	0.0651397	0.233481		-0.0272725	0.0106717	0.0109783	0.219926		-0.0073603	0.0075745	0.331787	0.624884		0.0009645	-0.0013011	0.00422378	0.376	0.999354		-0.0272725	-0.0491517	-0.0079936	0.02	0.274068		-0.026308	-0.0479647	-0.006418	0.024	0.292881		-0.0366617	-0.248473	0.065209	0.384	1		0.00865057	0.0177719
REX1BD	19	XX vs XY	394		0.2087	0.116656	0.0743852	0.251394		-0.0182504	0.0127517	0.153167	0.652545		0.0003362	0.00549857	0.951277	0.981151		7.02e-05	-0.0022335	0.00294638	0.968	0.999354		-0.0182504	-0.0420746	0.0058016	0.104	0.55898		-0.0181802	-0.0420801	0.00531024	0.096	0.530672		-0.0038594	-0.362234	0.254603	0.96	1		0.00809856	0.0052232
CRLF1	19	XX vs XY	394		-0.0232982	0.13645	0.864512	0.934725		0.00885079	0.010735	0.41017	0.850869		0.00448991	0.00397347	0.25918	0.552052		-0.0001046	-0.0016987	0.0016466	0.988	0.999354		0.00885079	-0.0128956	0.029095	0.412	0.843027		0.00874619	-0.0130469	0.0291127	0.408	0.836228		-0.0119603	-0.601408	0.740845	0.988	1		7.44e-05	0.00493887
OSBPL7	17	XX vs XY	394		0.364288	0.112613	0.00132022	0.0297268		-0.0065886	0.010509	0.531061	0.897393		0.00161386	0.0046517	0.728822	0.892016		0.00058791	-0.0030851	0.00431666	0.692	0.999354		-0.0065886	-0.0266828	0.0141811	0.488	0.878309		-0.0060007	-0.026071	0.0137066	0.496	0.871556		-0.0979743	-1.91756	2.19685	0.844	1		0.0260008	0.00116262
TMEM98	17	XX vs XY	394		0.136462	0.257171	0.595977	0.775313		-0.0164835	0.0118112	0.163633	0.664689		0.00180083	0.00231886	0.437864	0.714812		0.00024575	-0.0013292	0.00207637	0.804	0.999354		-0.0164835	-0.0392492	0.00798188	0.16	0.642827		-0.0162378	-0.0388225	0.00781542	0.164	0.634839		-0.0151342	-0.51119	0.171996	0.824	1		0.00071777	0.00633927
YBX2	17	XX vs XY	394		-0.571212	0.168011	0.00074343	0.0218477		0.0307398	0.0114418	0.00752585	0.182686		-0.0023197	0.00339004	0.494206	0.753076		0.00132505	-0.0025774	0.00565287	0.516	0.999354		0.0307398	0.00873083	0.0536776	0.004	0.0952066		0.0320648	0.011765	0.055026	0.004	0.0942974		0.0413243	-0.0894409	0.253894	0.52	1		0.0286428	0.0214074
KRT33A	17	XX vs XY	394		-0.0119706	0.0129457	0.355703	0.591453		0.00655109	0.0126646	0.605255	0.91897		-0.0341565	0.049357	0.48933	0.750283		0.00040887	-0.0010608	0.00265045	0.672	0.999354		0.00655109	-0.019284	0.0285083	0.712	0.942209		0.00695996	-0.0190968	0.0290276	0.684	0.931037		0.0587463	-0.625885	0.704382	0.924	1		0.00217644	0.00199494
ABCC8	11	XX vs XY	394		0.0730817	0.0835849	0.382468	0.614102		-0.0062958	0.00830424	0.44882	0.868086		-0.0003612	0.0050131	0.942595	0.977864		-2.64e-05	-0.0016485	0.00079113	0.84	0.999354		-0.0062958	-0.0223758	0.0101156	0.512	0.885001		-0.0063222	-0.0228576	0.00953312	0.46	0.860074		0.00417549	-0.627088	0.943799	0.932	1		0.00194639	0.00149632
CACNG3	16	XX vs XY	394		-0.0082568	0.0145187	0.569886	0.757568		-0.0126055	0.0108428	0.245715	0.745607		-0.0444579	0.0377044	0.239068	0.529687		0.00036708	-0.0022667	0.00114743	0.728	0.999354		-0.0126055	-0.0321612	0.00833567	0.244	0.734039		-0.0122384	-0.0323354	0.00779219	0.252	0.729774		-0.0299941	-0.376492	0.448959	0.82	1		0.00082437	0.00677062
TMEM132A	11	XX vs XY	394		-0.187966	0.195002	0.335682	0.573963		0.0032663	0.0144622	0.821436	0.966461		0.0027307	0.00374143	0.465917	0.73554		-0.0005133	-0.0033725	0.0014636	0.628	0.999354		0.0032663	-0.0249739	0.0314986	0.756	0.951054		0.00275302	-0.0252893	0.0312907	0.788	0.96		-0.186442	-1.03874	0.567723	0.808	1		0.00236464	0.00145315
AP2B1	17	XX vs XY	394		0.0729615	0.0851197	0.391878	0.620566		0.00857203	0.0125424	0.494731	0.885522		-0.0178178	0.00743535	0.0170275	0.109626		-0.0013	-0.0050789	0.00161598	0.404	0.999354		0.00857203	-0.0169593	0.0319991	0.504	0.881936		0.00727202	-0.0177487	0.0304544	0.54	0.887587		-0.178769	-1.50398	1.19509	0.736	1		0.0018708	0.0153102
TAC1	7	XX vs XY	394		0.0948192	0.0488638	0.0530381	0.20787		-0.0110921	0.0105553	0.293976	0.783091		-0.0039534	0.0108584	0.715989	0.885442		-0.0003749	-0.0024047	0.00174296	0.688	0.999354		-0.0110921	-0.0311971	0.0104138	0.268	0.746821		-0.011467	-0.0315072	0.0103993	0.264	0.737697		0.0326905	-0.573398	0.60004	0.76	1		0.00951437	0.00337498
ZNF263	16	XX vs XY	394		0.148762	0.0597981	0.0132708	0.101933		0.00816207	0.00994679	0.412389	0.852811		0.00817737	0.00833588	0.327207	0.619631		0.00121648	-0.0011421	0.00486729	0.304	0.999354		0.00816207	-0.0110195	0.0279222	0.42	0.848743		0.00937855	-0.0087519	0.0294887	0.34	0.796421		0.129709	-2.03548	1.55751	0.58	1		0.0155424	0.00474813
CX3CL1	16	XX vs XY	394		0.00772762	0.163837	0.962405	0.983314		-0.0066399	0.00820002	0.418583	0.856019		0.00038633	0.00252789	0.878615	0.955385		2.99e-06	-0.0010179	0.00091686	0.952	0.999354		-0.0066399	-0.0219439	0.00829279	0.396	0.835007		-0.0066369	-0.0220101	0.00808758	0.396	0.828336		-0.0004498	-0.311001	0.332767	0.98	1		5.68e-06	0.00173215
SPATA20	17	XX vs XY	394		-0.0698121	0.125961	0.579733	0.764891		0.00319516	0.00916786	0.727639	0.9468		0.00656297	0.00367468	0.0748745	0.276106		-0.0004582	-0.0027415	0.00118588	0.616	0.999354		0.00319516	-0.0126138	0.019635	0.66	0.927144		0.00273699	-0.0132294	0.0193992	0.728	0.945142		-0.167401	-1.53662	1.23357	0.872	1		0.00078301	0.0083164
CACNA1G	17	XX vs XY	394		0.0546759	0.0822709	0.506708	0.708504		-0.004663	0.0135212	0.730378	0.947589		0.00011149	0.00829622	0.989285	0.996421		6.1e-06	-0.0020518	0.002603	0.872	0.999354		-0.004663	-0.0309499	0.0235355	0.732	0.946778		-0.0046569	-0.0311064	0.0232725	0.748	0.949771		-0.0013089	-1.06178	0.623895	0.964	1		0.00112544	0.0003041
TNFRSF12A	16	XX vs XY	394		-0.715884	0.258326	0.00585021	0.0652337		-0.0003555	0.0123259	0.977006	0.996702		-0.0022757	0.00238669	0.340922	0.633659		0.00162916	-0.0016831	0.00599129	0.356	0.999354		-0.0003555	-0.0233749	0.0220037	0.968	0.991937		0.00127366	-0.0216686	0.0229128	0.836	0.969601		1.27911	-1.64638	2.56283	0.896	1		0.0192149	0.00234758
DLX6	7	XX vs XY	394		-0.0775485	0.13035	0.552237	0.743545		0.00015836	0.00931391	0.986443	0.997781		-0.0080266	0.00360729	0.0266435	0.14623		0.00062245	-0.0015133	0.00362761	0.508	0.999354		0.00015836	-0.0171437	0.0182303	0.98	0.994211		0.00078082	-0.0165441	0.0184995	0.956	0.992352		0.797184	-1.4792	2.0316	0.832	1		0.00090208	0.0125219
MAP3K9	14	XX vs XY	394		-0.217057	0.10741	0.0439778	0.188121		0.00218068	0.00793622	0.783634	0.95894		-0.0078355	0.00371256	0.0354463	0.174207		0.00170075	-3.93e-05	0.00423214	0.056	0.848842		0.00218068	-0.0126358	0.016658	0.82	0.964312		0.00388143	-0.0115074	0.0186843	0.656	0.923251		0.438177	-2.73781	2.34343	0.656	1		0.0103102	0.0118679
RALA	7	XX vs XY	394		-0.0124782	0.0650284	0.847929	0.92701		-0.0151725	0.0129333	0.241455	0.742337		-0.0067963	0.0100448	0.499063	0.756348		8.48e-05	-0.0012795	0.00229161	0.876	0.999354		-0.0151725	-0.0425493	0.0106513	0.252	0.737811		-0.0150877	-0.0417899	0.0105862	0.256	0.731187		-0.0056208	-0.231938	0.281606	0.908	1		9.39e-05	0.00463016
BAIAP2L1	7	XX vs XY	394		-0.545151	0.174206	0.00188304	0.0359788		-0.0081599	0.0101144	0.420291	0.856019		-0.0101265	0.00289651	0.00052626	0.00877346		0.00552047	0.00155289	0.0114747	0	0		-0.0081599	-0.0268496	0.0148537	0.432	0.853626		-0.0026395	-0.0218208	0.0196684	0.816	0.964795		-2.0915	-8.69241	5.81235	0.816	1		0.0243728	0.0304805
KDM7A	7	XX vs XY	394		-0.0203022	0.0987352	0.837192	0.921295		0.00084631	0.00956706	0.929556	0.989023		-0.0137434	0.00489373	0.00522907	0.048737		0.00027902	-0.0019441	0.00362952	0.76	0.999354		0.00084631	-0.0167147	0.0184738	0.952	0.988853		0.00112533	-0.0154373	0.0196568	0.892	0.979024		0.247946	-2.17314	2.05171	0.884	1		0.00010785	0.0198063
ETV1	7	XX vs XY	394		0.515988	0.189801	0.00684744	0.0710226		-0.0100055	0.00805931	0.215169	0.719869		-0.0039269	0.00212472	0.0653295	0.254595		-0.0020262	-0.0065434	0.0009898	0.18	0.999354		-0.0100055	-0.0270613	0.00503951	0.2	0.694255		-0.0120318	-0.0296434	0.00120135	0.08	0.493891		0.168406	-0.633816	1.50367	0.26	1		0.0185049	0.0143352
AGK	7	XX vs XY	394		0.172383	0.0793591	0.0304398	0.155319		0.0154549	0.00966238	0.110519	0.591834		0.00609884	0.00611289	0.319041	0.612127		0.00105134	-0.0008116	0.00383462	0.312	0.999354		0.0154549	-0.0039253	0.0353514	0.108	0.566729		0.0165062	-0.0028365	0.0357701	0.1	0.537983		0.0636934	-0.510085	0.627851	0.388	1		0.0118936	0.00999831
TTC22	1	XX vs XY	394		-0.290306	0.122942	0.0186984	0.121606		-0.0123856	0.0128556	0.335924	0.808914		0.0137319	0.00524425	0.0091759	0.0721381		-0.0039864	-0.008591	-0.0002358	0.036	0.737062		-0.0123856	-0.035734	0.013833	0.328	0.795486		-0.016372	-0.0405754	0.0105774	0.18	0.654821		0.243491	-1.16385	3.39227	0.208	1		0.0140246	0.0212798
PHTF2	7	XX vs XY	394		0.192352	0.086542	0.0268096	0.145707		0.00565848	0.0145628	0.697814	0.939931		-0.0024887	0.00844607	0.768413	0.910821		-0.0004787	-0.0040741	0.0026158	0.764	0.999354		0.00565848	-0.0220563	0.0364971	0.688	0.934788		0.00517978	-0.0230314	0.0360056	0.712	0.939116		-0.0924177	-1.99603	0.936891	0.908	1		0.0124456	0.00054939
CCL26	7	XX vs XY	394		-0.0343796	0.145154	0.812897	0.90701		0.0291428	0.00938688	0.00204391	0.0811855		0.00203501	0.00326603	0.533592	0.779216		-7e-05	-0.0017833	0.00086325	0.816	0.999354		0.0291428	0.0114101	0.0478343	0.004	0.0952066		0.0290728	0.0110133	0.0474682	0.004	0.0942974		-0.0024065	-0.0689582	0.042077	0.812	1		0.00014309	0.0248941
FARP2	2	XX vs XY	394		0.158058	0.0922131	0.0873099	0.275313		-0.0109805	0.00888321	0.217163	0.721928		-0.0033883	0.00484744	0.484972	0.747605		-0.0005356	-0.002766	0.00109095	0.568	0.999354		-0.0109805	-0.0292531	0.00755511	0.228	0.720658		-0.0115161	-0.0288935	0.00751054	0.188	0.665296		0.0465047	-0.235439	1.16788	0.644	1		0.00743906	0.00554911
USH1C	11	XX vs XY	394		-0.187174	0.173525	0.281403	0.522135		-0.00578	0.00729023	0.428348	0.860883		0.00438915	0.00211882	0.0389664	0.184948		-0.0008215	-0.0038494	0.00050804	0.288	0.999354		-0.00578	-0.0207472	0.00963009	0.384	0.829751		-0.0066016	-0.0218987	0.00894109	0.316	0.778068		0.124445	-1.57861	1.74077	0.508	1		0.00295934	0.0129094
GGCT	7	XX vs XY	394		-0.051371	0.0828564	0.535618	0.731022		-0.0158159	0.0122115	0.196029	0.701174		-0.011445	0.00744025	0.124797	0.370785		0.00058794	-0.0014175	0.00292453	0.556	0.999354		-0.0158159	-0.0377521	0.00767927	0.184	0.674628		-0.0152279	-0.0375394	0.00805162	0.212	0.691853		-0.0386092	-0.564641	0.356513	0.648	1		0.00097965	0.00993304
DBF4	7	XX vs XY	394		0.180841	0.0854367	0.034918	0.166543		0.0171572	0.0306087	0.575437	0.909416		-0.0123423	0.0179925	0.493138	0.752276		-0.002232	-0.0126476	0.00350385	0.536	0.999354		0.0171572	-0.037914	0.079797	0.552	0.898931		0.0149252	-0.039132	0.0805841	0.604	0.908919		-0.149545	-1.46303	1.1023	0.756	1		0.0113001	0.00181522
TBXA2R	19	XX vs XY	394		-0.0378206	0.0759428	0.618753	0.789418		0.0195931	0.0122824	0.111471	0.59379		-0.0029491	0.0081661	0.718193	0.886615		0.00011154	-0.0011497	0.00142869	0.924	0.999354		0.0195931	-0.0054148	0.0447399	0.144	0.620838		0.0197046	-0.0050465	0.0444715	0.14	0.600149		0.00566039	-0.109626	0.232723	0.944	1		0.0006323	0.00687274
IFRD1	7	XX vs XY	394		0.150056	0.0895698	0.0946739	0.28787		-0.0168608	0.0128207	0.189238	0.694339		-0.0206158	0.00720373	0.00443856	0.0433569		-0.0030935	-0.0084414	0.00054799	0.128	0.999354		-0.0168608	-0.0430527	0.00652365	0.176	0.6636		-0.0199544	-0.0447862	0.00273122	0.092	0.522667		0.15503	-0.395645	1.73081	0.196	1		0.00710883	0.0264667
LGALS14	19	XX vs XY	394		0.0100057	0.0637179	0.875301	0.938521		-0.000531	0.00982056	0.956909	0.993116		-0.0023897	0.00778427	0.759017	0.905767		-2.39e-05	-0.000591	0.00212021	0.616	0.999354		-0.000531	-0.0187246	0.0177671	0.928	0.986153		-0.0005549	-0.017927	0.0181941	0.984	0.995639		0.0430907	-1.21419	1.03117	0.968	1		6.29e-05	0.00024913
COX10	17	XX vs XY	394		0.134575	0.0605623	0.0268478	0.145752		-0.0249298	0.0204902	0.224466	0.728189		0.00038983	0.0169818	0.981697	0.993348		5.25e-05	-0.0047377	0.00569205	0.984	0.999354		-0.0249298	-0.0627204	0.0154796	0.204	0.699567		-0.0248773	-0.0615452	0.0150895	0.188	0.665296		-0.0021088	-0.784849	0.470629	0.972	1		0.0124394	0.00380426
GTF2IRD1	7	XX vs XY	394		-0.280927	0.13068	0.0321873	0.159369		0.0112054	0.0101473	0.270155	0.763966		0.00257121	0.00389901	0.509994	0.764203		-0.0007223	-0.0035022	0.00188659	0.532	0.999354		0.0112054	-0.0083646	0.0300296	0.252	0.737811		0.0104831	-0.0089703	0.0290329	0.284	0.753034		-0.0689038	-1.6334	1.20606	0.648	1		0.0116519	0.00385903
PAF1	19	XX vs XY	394		0.0541385	0.0732468	0.460274	0.674314		0.0176772	0.0240295	0.462387	0.872276		0.00689434	0.0165581	0.677365	0.864977		0.00037325	-0.002522	0.00481525	0.816	0.999354		0.0176772	-0.0330145	0.0625908	0.496	0.880419		0.0180504	-0.0324446	0.0629069	0.484	0.868125		0.0206781	-0.532976	0.495829	0.908	1		0.00139169	0.00188499
VPS41	7	XX vs XY	394		0.13054	0.0835911	0.119179	0.326735		-0.0254756	0.030507	0.404186	0.848231		0.00359213	0.018376	0.845119	0.94633		0.00046892	-0.0056335	0.0078263	0.884	0.999354		-0.0254756	-0.0791218	0.0313327	0.384	0.829751		-0.0250067	-0.0777941	0.0311831	0.404	0.834454		-0.0187516	-0.871485	0.713697	0.896	1		0.00618278	0.00182354
ARHGAP44	17	XX vs XY	394		-0.131121	0.10706	0.221408	0.459557		0.008482	0.00719824	0.239376	0.740269		0.00017889	0.00338944	0.957934	0.983119		-2.35e-05	-0.0015416	0.00114344	0.892	0.999354		0.008482	-0.0062035	0.0225442	0.24	0.730012		0.00845854	-0.005842	0.0223951	0.252	0.729774		-0.0027731	-0.635651	0.371259	0.952	1		0.00381193	0.00353959
ELAC2	17	XX vs XY	394		0.088448	0.0720076	0.220066	0.458106		0.0232669	0.0264377	0.379365	0.835387		-0.0070441	0.0185084	0.703715	0.879516		-0.000623	-0.0054342	0.00316408	0.804	0.999354		0.0232669	-0.0298604	0.068973	0.348	0.808367		0.0226439	-0.0308224	0.0682981	0.364	0.812336		-0.0275145	-0.724771	0.464587	0.936	1		0.00383411	0.0022488
SCIN	7	XX vs XY	394		-0.0925461	0.15753	0.557219	0.747615		0.00378128	0.0128755	0.769158	0.954816		-0.0016849	0.00412636	0.683257	0.867382		0.00015593	-0.0008472	0.0019731	0.736	0.999354		0.00378128	-0.0217079	0.0283844	0.736	0.947484		0.00393721	-0.0213483	0.0286993	0.724	0.94328		0.0396045	-0.660977	0.483507	0.948	1		0.00087967	0.00066534
ARSD	X	XX vs XY	393		-0.646041	0.15957	6.21e-05	0.00625846		0.0221529	0.00729663	0.00255797	0.0944482		-0.0015314	0.00226551	0.499455	0.756803		0.00098937	-0.0013717	0.00398033	0.5	0.999354		0.0221529	0.00824107	0.037931	0.004	0.0952066		0.0231422	0.00916668	0.0387802	0	0		0.0427516	-0.0727891	0.230798	0.5	1		0.0402352	0.0272808
PNPLA4	X	XX vs XY	393		-0.964792	0.16828	1.97e-08	2.27e-05		0.0364178	0.0090143	6.44e-05	0.00510413		0.00556504	0.00260186	0.0330666	0.166352		-0.0053691	-0.0103679	-0.0003851	0.032	0.714419		0.0364178	0.0205784	0.0530124	0	0		0.0310487	0.0144247	0.0490235	0.004	0.0942974		-0.172925	-0.486968	-0.0131357	0.036	1		0.0775478	0.0427941
MYH13	17	XX vs XY	394		0.0173519	0.00907826	0.0566868	0.215499		-0.0027768	0.00839081	0.740873	0.949135		0.0152261	0.0464669	0.743331	0.899304		0.0002642	-0.0004596	0.00168777	0.596	0.999354		-0.0027768	-0.0177132	0.0135843	0.76	0.951997		-0.0025126	-0.0173427	0.0136286	0.788	0.96		-0.105151	-1.24531	0.478344	0.84	1		0.00923362	0.00050582
ADIPOR2	12	XX vs XY	394		0.156255	0.0623464	0.0126064	0.0993626		-0.018772	0.0127965	0.143188	0.637211		0.0157584	0.0102845	0.12627	0.373415		0.00246234	-0.0001528	0.00638242	0.08	0.932165		-0.018772	-0.0422794	0.00507214	0.152	0.632297		-0.0163097	-0.0382235	0.0072748	0.184	0.660028		-0.150974	-2.52471	0.685288	0.216	1		0.0157709	0.0101223
CDKL3	5	XX vs XY	394		0.00582385	0.0707663	0.934453	0.969795		-0.008555	0.0105654	0.418594	0.856019		-0.0021994	0.00754072	0.770693	0.911913		-1.28e-05	-0.0015671	0.0011844	0.94	0.999354		-0.008555	-0.0283116	0.0140172	0.48	0.877691		-0.0085678	-0.0289809	0.0140393	0.46	0.860074		0.00149501	-0.304363	0.299406	0.952	1		1.73e-05	0.00189587
UPP2	2	XX vs XY	394		0.00726268	0.00434449	0.0953815	0.289038		0.00390586	0.00930396	0.674858	0.934537		-0.199706	0.107781	0.0646525	0.25321		-0.0014504	-0.0043498	8.1e-05	0.084	0.943158		0.00390586	-0.0136303	0.0216281	0.652	0.925157		0.00245545	-0.0152451	0.0199152	0.796	0.961611		-0.590686	-2.18382	2.04896	0.84	1		0.00707857	0.00888034
PRSS21	16	XX vs XY	394		-0.390591	0.195651	0.0465858	0.19393		0.0059854	0.0104186	0.565967	0.907349		0.00324136	0.00267601	0.226526	0.51509		-0.001266	-0.0042452	0.00067314	0.252	0.999354		0.0059854	-0.0169567	0.0299221	0.548	0.897747		0.00471936	-0.0178977	0.0287462	0.584	0.901431		-0.268266	-2.38254	0.962896	0.644	1		0.0100647	0.00426417
MARK4	19	XX vs XY	394		0.0565001	0.0715555	0.430239	0.649475		-0.0032714	0.00984559	0.739863	0.948868		0.00087733	0.00694401	0.899526	0.961809		4.96e-05	-0.0012834	0.00172934	0.924	0.999354		-0.0032714	-0.0232411	0.0150305	0.748	0.949981		-0.0032218	-0.0228603	0.0159735	0.74	0.947762		-0.0153853	-1.00111	0.523447	0.976	1		0.00158795	0.00031503
PROM1	4	XX vs XY	394		-0.34146	0.170783	0.0462577	0.193071		-0.0062195	0.00931707	0.50482	0.887772		-0.0055988	0.0027415	0.0417997	0.192688		0.00191175	-0.0002256	0.00499187	0.088	0.960606		-0.0062195	-0.0236784	0.0116544	0.516	0.887124		-0.0043078	-0.0229803	0.0135651	0.652	0.922203		-0.443789	-2.24693	2.78823	0.668	1		0.0100947	0.0110945
CCDC124	19	XX vs XY	394		0.0836704	0.0886364	0.345765	0.582739		0.015059	0.012421	0.226096	0.728494		0.0130905	0.00706981	0.0648356	0.253511		0.00109529	-0.0010474	0.00402383	0.336	0.999354		0.015059	-0.0073806	0.0369045	0.236	0.72719		0.0161543	-0.0065035	0.0394021	0.216	0.697139		0.0678016	-0.530396	0.534978	0.464	1		0.00226802	0.0129348
CEACAM21	19	XX vs XY	394		0.243406	0.115813	0.0362157	0.169779		-1.47e-05	0.00921842	0.99873	0.999928		0.00618712	0.00399781	0.122522	0.366682		0.00150598	-0.0002874	0.00402808	0.112	0.999354		-1.47e-05	-0.0185992	0.0163907	0.94	0.987849		0.0014913	-0.0164281	0.0184173	0.848	0.97107		1.00985	-2.90894	1.92832	0.848	1		0.0111428	0.00615525
PAFAH1B1	17	XX vs XY	394		0.0905347	0.0694388	0.193065	0.427824		0.0556141	0.0253419	0.0287834	0.359377		-0.0286502	0.0183931	0.120122	0.362476		-0.0025938	-0.0092264	0.00186038	0.28	0.999354		0.0556141	0.00907161	0.103309	0.02	0.274068		0.0530202	0.00789761	0.101133	0.024	0.292881		-0.0489217	-0.31154	0.0738367	0.296	1		0.00431777	0.0171498
NOS2	17	XX vs XY	394		0.0689906	0.0603093	0.253345	0.493551		0.0131527	0.0102228	0.198995	0.704927		0.00439472	0.00854709	0.607419	0.82552		0.00030319	-0.0010556	0.00258703	0.616	0.999354		0.0131527	-0.0065916	0.0303951	0.176	0.6636		0.0134559	-0.0063137	0.0307072	0.164	0.634839		0.0225325	-0.245384	0.339437	0.676	1		0.00332718	0.00509589
DNAH9	17	XX vs XY	394		0.244839	0.0880302	0.00567549	0.0641415		-0.0004163	0.00920555	0.963952	0.994677		-0.0019251	0.00523036	0.71303	0.884497		-0.0004713	-0.0049422	0.00314798	0.796	0.999354		-0.0004163	-0.0179284	0.0155813	0.92	0.984493		-0.0008876	-0.0184153	0.0152529	0.86	0.973139		0.530993	-4.46924	3.66683	0.904	1		0.0193519	0.00037057
KIAA0100	1	XX vs XY	394		0.201768	0.0810887	0.0132525	0.101933		0.0380199	0.0179199	0.0344951	0.394752		-0.0050232	0.0110747	0.650388	0.85075		-0.0010135	-0.0061983	0.00311491	0.588	0.999354		0.0380199	0.00085294	0.07592	0.04	0.38593		0.0370064	-0.0008182	0.0757081	0.06	0.444979		-0.0273874	-0.551184	0.283669	0.624	1		0.0155485	0.0114723
SLC13A2	17	XX vs XY	394		-0.0192624	0.0294174	0.512982	0.713254		0.02387	0.0127708	0.0623547	0.490436		0.0173919	0.0219145	0.427896	0.707497		-0.000335	-0.0016685	0.00255285	0.968	0.999354		0.02387	-0.001549	0.048099	0.064	0.46861		0.023535	-0.0006535	0.0490731	0.064	0.456426		-0.0142346	-0.226318	0.167601	0.984	1		0.00109258	0.0102011
GAS7	17	XX vs XY	394		0.626417	0.195014	0.00142618	0.0308858		0.0180784	0.0106556	0.0905675	0.555953		-0.0013496	0.00272414	0.620571	0.832631		-0.0008454	-0.0050137	0.00391324	0.76	0.999354		0.0180784	-0.0035252	0.0373177	0.136	0.612638		0.017233	-0.0038763	0.0365924	0.144	0.605873		-0.0490593	-0.877852	1.12018	0.76	1		0.0256465	0.00743746
TRAPPC6A	19	XX vs XY	394		-0.0166276	0.116206	0.886295	0.943526		0.0138803	0.011498	0.228086	0.730014		0.00654007	0.00499732	0.191399	0.469998		-0.0001087	-0.0023392	0.00169048	0.948	0.999354		0.0138803	-0.0111656	0.0354424	0.228	0.720658		0.0137716	-0.0110743	0.035725	0.24	0.718503		-0.0078964	-0.576564	0.506064	0.98	1		5.22e-05	0.00798531
MATK	19	XX vs XY	394		0.0289197	0.156688	0.853662	0.929234		0.0114498	0.0127789	0.370807	0.829455		0.00022446	0.00411905	0.956571	0.982676		6.49e-06	-0.0009579	0.00135165	0.96	0.999354		0.0114498	-0.0125247	0.0362451	0.388	0.832048		0.0114563	-0.0121468	0.0360602	0.392	0.825666		0.00056661	-0.212887	0.20958	0.976	1		8.69e-05	0.00205907
CEACAM7	19	XX vs XY	394		-0.0856222	0.0563585	0.129508	0.342864		-0.0154279	0.0198126	0.436633	0.86355		-0.0109123	0.0177037	0.538	0.781435		0.00093433	-0.0017476	0.00396758	0.52	0.999354		-0.0154279	-0.0551597	0.0219126	0.452	0.864574		-0.0144936	-0.0530122	0.0232286	0.496	0.871556		-0.0644654	-0.54907	1.01174	0.8	1		0.00585354	0.00234288
CD79B	17	XX vs XY	394		0.549395	0.223664	0.014469	0.10648		0.0179471	0.0130164	0.168743	0.66818		-0.0207478	0.00291698	5.46e-12	5.71e-10		-0.0113987	-0.020949	-0.0026267	0.012	0.502082		0.0179471	-0.0075623	0.0427472	0.156	0.639241		0.00654834	-0.0197066	0.0329927	0.588	0.902687		-1.7407	-8.84705	11.9055	0.6	1		0.0151585	0.115081
SCN4A	17	XX vs XY	394		0.0611778	0.053894	0.257006	0.497153		-0.0046529	0.00953806	0.625944	0.92519		0.0105606	0.00892408	0.237377	0.527607		0.00064607	-0.0007801	0.00275255	0.372	0.999354		-0.0046529	-0.0228441	0.0118134	0.54	0.895251		-0.0040069	-0.0218895	0.0129906	0.604	0.908919		-0.161241	-1.11635	1.17658	0.784	1		0.00327638	0.00401819
ST7L	1	XX vs XY	394		0.0352729	0.075393	0.640149	0.804772		-0.0045214	0.0109511	0.679928	0.93549		-0.0225303	0.00733434	0.00227587	0.0261309		-0.0007947	-0.0042544	0.0025407	0.66	0.999354		-0.0045214	-0.027084	0.0174726	0.668	0.927972		-0.0053161	-0.028526	0.0166114	0.616	0.911873		0.149492	-1.65333	1.70223	0.804	1		0.00055807	0.0241402
TKTL1	X	XX vs XY	393		0.0693575	0.0939907	0.461006	0.674782		0.0283151	0.0102997	0.00625349	0.162497		0.0103417	0.00553795	0.0625927	0.248162		0.00071727	-0.0011393	0.00249367	0.424	0.999354		0.0283151	0.00772974	0.0475136	0.004	0.0952066		0.0290323	0.00883807	0.0482177	0.004	0.0942974		0.024706	-0.0610464	0.150027	0.42	1		0.00139071	0.0285064
PAX6	11	XX vs XY	394		-0.135767	0.169981	0.424939	0.64491		-0.0101476	0.00927041	0.274354	0.767539		-0.0043728	0.00275234	0.112924	0.35034		0.00059368	-0.0009331	0.0033182	0.548	0.999354		-0.0101476	-0.0288453	0.00753061	0.26	0.744211		-0.009554	-0.0278775	0.00829939	0.308	0.772571		-0.0621396	-1.18982	1.04823	0.72	1		0.00162477	0.00909296
RPUSD1	16	XX vs XY	394		0.0875316	0.0843745	0.300181	0.541895		-0.00315	0.00829074	0.704196	0.940402		-0.0087807	0.00495615	0.077227	0.281408		-0.0007686	-0.0031474	0.00074916	0.4	0.999354		-0.00315	-0.0188363	0.0122242	0.724	0.944704		-0.0039186	-0.0201163	0.0111331	0.66	0.923391		0.196139	-1.22871	1.67356	0.78	1		0.00273798	0.00852729
RHBDF1	16	XX vs XY	394		-0.356469	0.178964	0.0470813	0.194725		0.0223946	0.0138653	0.107082	0.585701		0.00673473	0.00389342	0.0844604	0.296943		-0.0024007	-0.0072092	0.00034416	0.132	0.999354		0.0223946	-0.0029578	0.0493576	0.076	0.499916		0.0199939	-0.0058047	0.0471165	0.12	0.573927		-0.120073	-1.22195	0.65744	0.236	1		0.0100196	0.012857
LUC7L	16	XX vs XY	394		0.201548	0.0753767	0.00781152	0.0759805		0.00035887	0.00890054	0.967858	0.99569		-0.0167812	0.00591033	0.00475723	0.0456169		-0.0033822	-0.0090584	-0.0003583	0.024	0.655166		0.00035887	-0.0168304	0.0178082	0.956	0.989854		-0.0030233	-0.0195768	0.0151958	0.708	0.937418		1.1187	-5.0559	8.50255	0.708	1		0.0179121	0.0204899
CACNA2D2	3	XX vs XY	394		-0.0004467	0.118679	0.996999	0.998501		-0.0125891	0.0101402	0.215163	0.719869		0.00773622	0.00431547	0.0737981	0.274338		-3.46e-06	-0.0019327	0.00230712	0.952	0.999354		-0.0125891	-0.0323328	0.00694468	0.196	0.689511		-0.0125926	-0.0319807	0.00684351	0.2	0.677249		0.00027441	-0.452951	0.681869	0.952	1		3.61e-08	0.0120172
BAIAP3	16	XX vs XY	394		-0.230784	0.105958	0.0299959	0.154357		0.00736251	0.00955274	0.441337	0.864911		-0.0063595	0.00452627	0.160809	0.428336		0.00146767	-0.0008474	0.00475127	0.236	0.999354		0.00736251	-0.0108667	0.0301233	0.476	0.875962		0.00883018	-0.0085245	0.0312796	0.4	0.831669		0.166211	-1.15617	1.56453	0.532	1		0.0119574	0.0072082
TSR3	16	XX vs XY	394		0.06031	0.0725672	0.406427	0.631999		0.0106416	0.0135591	0.433029	0.862227		0.0190518	0.009429	0.0440075	0.199332		0.00114901	-0.0019968	0.00467944	0.436	0.999354		0.0106416	-0.0161684	0.0359102	0.356	0.812532		0.0117906	-0.0155566	0.0370099	0.296	0.762846		0.0974516	-0.769279	1.7633	0.58	1		0.00175893	0.0122274
PIGQ	16	XX vs XY	394		0.0350242	0.0819464	0.66932	0.822689		0.00315528	0.0115352	0.784586	0.959155		0.0109641	0.00710804	0.123761	0.368637		0.00038401	-0.0016047	0.00397401	0.7	0.999354		0.00315528	-0.0184977	0.0251831	0.748	0.949981		0.00353929	-0.0179603	0.0251808	0.72	0.941618		0.108499	-1.14719	1.46578	0.876	1		0.00046579	0.00628629
CRAMP1	16	XX vs XY	394		0.116825	0.0697925	0.0949486	0.28835		0.0493341	0.0172787	0.00453017	0.134043		-0.0337537	0.0124598	0.0070453	0.0599189		-0.0039433	-0.0114284	0.00068689	0.112	0.999354		0.0493341	0.01541	0.085875	0.004	0.0952066		0.0453908	0.0112626	0.0819619	0.012	0.197298		-0.0868741	-0.459159	0.0232853	0.124	1		0.00709705	0.0352565
TEAD3	6	XX vs XY	394		-0.321219	0.139419	0.0217455	0.131019		0.0151473	0.0150344	0.314315	0.792414		-0.0326033	0.00541006	3.88e-09	2.8e-07		0.0104728	0.00209317	0.0218739	0.008	0.412657		0.0151473	-0.0126246	0.0452903	0.296	0.770545		0.0256201	-0.0026802	0.0597687	0.064	0.456426		0.408773	-0.835569	2.43995	0.072	1		0.0133608	0.0912492
SELE	1	XX vs XY	394		-0.0039026	0.00545758	0.474989	0.684156		0.00199183	0.00923933	0.829426	0.969247		0.0765206	0.0854504	0.371072	0.661794		-0.0002986	-0.0019387	0.00079477	0.648	0.999354		0.00199183	-0.0156766	0.0197915	0.808	0.961984		0.00169321	-0.0160215	0.0192057	0.824	0.966582		-0.176368	-0.791581	0.796014	0.912	1		0.00130271	0.00213239
DNAJC11	1	XX vs XY	394		0.134031	0.0770901	0.0828847	0.267553		0.019487	0.0313761	0.534909	0.898366		-0.0244655	0.0204781	0.232922	0.52278		-0.0032791	-0.0122603	0.00180476	0.256	0.999354		0.019487	-0.0409086	0.0816495	0.516	0.887124		0.0162079	-0.0441216	0.0773806	0.628	0.913147		-0.202318	-1.97496	2.24232	0.756	1		0.00765232	0.0043195
FMO3	1	XX vs XY	394		0.042643	0.0680065	0.530996	0.727703		0.00334603	0.00887987	0.706518	0.9405		0.00379173	0.00659166	0.565466	0.799366		0.00016169	-0.0010316	0.00097351	0.904	0.999354		0.00334603	-0.0128141	0.0206937	0.612	0.915536		0.00350772	-0.0129879	0.0210489	0.604	0.908919		0.0460957	-0.523723	0.427667	0.9	1		0.00100201	0.0012442
MYLIP	6	XX vs XY	394		0.0973469	0.120139	0.418266	0.640521		0.00923156	0.0124424	0.458567	0.87091		0.00255842	0.00522655	0.624759	0.835333		0.00024905	-0.0011961	0.00211361	0.74	0.999354		0.00923156	-0.0113351	0.0329844	0.416	0.845903		0.00948062	-0.0100183	0.0340422	0.4	0.831669		0.0262698	-0.599154	0.409303	0.804	1		0.00167212	0.00209578
NOX1	X	XX vs XY	393		-0.0281925	0.0742436	0.704352	0.843406		0.00479023	0.012273	0.696524	0.939573		0.0121514	0.00835842	0.146809	0.407738		-0.0003426	-0.0016703	0.00242216	0.732	0.999354		0.00479023	-0.0185885	0.0281739	0.716	0.943245		0.00444765	-0.0186192	0.0287131	0.732	0.947275		-0.0770246	-0.831888	1.35502	0.992	1		0.00036865	0.00572316
E2F2	1	XX vs XY	394		0.190294	0.127798	0.137286	0.353337		-0.0051357	0.00950464	0.589275	0.912181		-0.0050931	0.00374579	0.174715	0.448585		-0.0009692	-0.0036835	0.00091569	0.336	0.999354		-0.0051357	-0.0220177	0.0109821	0.552	0.898931		-0.0061049	-0.0239139	0.0105738	0.488	0.869255		0.158756	-0.896181	1.58147	0.608	1		0.00562427	0.00575597
PSMB1	6	XX vs XY	394		-0.0534537	0.059928	0.372959	0.605879		-0.0062448	0.0224315	0.780856	0.958187		0.0643822	0.0188862	0.00071995	0.0112688		-0.0034415	-0.0137366	0.0041511	0.456	0.999354		-0.0062448	-0.0458449	0.0383881	0.764	0.953483		-0.0096863	-0.0504441	0.0381921	0.688	0.933101		0.355293	-2.09248	2.18636	0.76	1		0.00202548	0.0293138
SYN1	X	XX vs XY	393		0.311045	0.11907	0.00934044	0.0836717		0.03545	0.00991504	0.00039362	0.0236174		0.00413798	0.00417491	0.322225	0.614779		0.0012871	-0.0015291	0.00548296	0.36	0.999354		0.03545	0.0168349	0.0551221	0	0		0.0367371	0.017197	0.0563056	0	0		0.0350353	-0.0493356	0.177313	0.36	1		0.0171534	0.0369191
JARID2	6	XX vs XY	394		0.321695	0.10446	0.00221887	0.0394061		-0.0112509	0.0112637	0.318478	0.79501		-0.0031549	0.0053814	0.558037	0.794175		-0.0010149	-0.0061044	0.00279946	0.596	0.999354		-0.0112509	-0.0328026	0.0131684	0.416	0.845903		-0.0122658	-0.0339329	0.0101595	0.348	0.800618		0.0827438	-2.74642	1.66695	0.792	1		0.0236221	0.00396948
CDKL5	X	XX vs XY	393		-0.0036541	0.0794821	0.963354	0.98351		0.0338101	0.0104531	0.00132265	0.059058		-0.0029071	0.00665099	0.662289	0.856611		1.06e-05	-0.000862	0.00123691	0.86	0.999354		0.0338101	0.0136404	0.0541905	0.004	0.0952066		0.0338207	0.0138142	0.0542368	0.004	0.0942974		0.00031409	-0.0292236	0.0463869	0.864	1		5.41e-06	0.0266046
CAMK1G	1	XX vs XY	394		0.0931231	0.0804889	0.24799	0.488192		0.00426354	0.00931702	0.647489	0.930136		-0.0010721	0.00583657	0.854354	0.948829		-9.98e-05	-0.0012196	0.00115419	0.876	0.999354		0.00426354	-0.0134821	0.0227216	0.652	0.925157		0.0041637	-0.0136757	0.0228076	0.672	0.927859		-0.023978	-1.16229	0.412926	0.98	1		0.00340311	0.00059845
NADK	1	XX vs XY	394		0.110588	0.0789122	0.161883	0.387762		0.0230921	0.0144916	0.111859	0.593923		0.0022983	0.00925215	0.80395	0.926853		0.00025417	-0.0017715	0.00260642	0.844	0.999354		0.0230921	-0.005706	0.0515331	0.096	0.545505		0.0233463	-0.0056835	0.051851	0.096	0.530672		0.0108868	-0.148126	0.301612	0.868	1		0.0049851	0.00678263
TFAP2B	6	XX vs XY	394		-0.11115	0.126578	0.380419	0.612242		-0.0372887	0.0129928	0.00432833	0.13053		-0.0602245	0.00517935	4.81e-27	1.98e-24		0.00669393	-0.0104149	0.0196497	0.436	0.999354		-0.0372887	-0.065169	-0.0145719	0	0		-0.0305947	-0.0647327	-0.0075241	0.008	0.153259		-0.218794	-1.63266	0.246699	0.444	1		0.00196319	0.264708
TFAP2D	6	XX vs XY	394		0.0176849	0.0147271	0.230537	0.46994		-0.0026229	0.00953874	0.783484	0.958924		0.0252477	0.0326538	0.439876	0.716473		0.0004465	-0.0002862	0.00152583	0.26	0.999354		-0.0026229	-0.0198477	0.0128626	0.736	0.947484		-0.0021764	-0.0195196	0.0132658	0.752	0.950798		-0.205159	-0.907991	0.672712	0.82	1		0.00366516	0.00165984
DLEC1	3	XX vs XY	394		-0.0204554	0.0324262	0.528521	0.726042		0.00071376	0.00774095	0.926582	0.988696		0.0205188	0.0120513	0.0894345	0.307977		-0.0004197	-0.0018624	0.00143816	0.576	0.999354		0.00071376	-0.0159906	0.0150132	0.932	0.986642		0.00029404	-0.0166393	0.0148062	0.964	0.99308		-1.42741	-1.33121	1.26258	0.996	1		0.00101413	0.00736315
CYTH3	7	XX vs XY	394		0.107486	0.13155	0.414383	0.637512		-0.0195046	0.0130489	0.13579	0.630765		-0.0170705	0.00500574	0.00071678	0.011243		-0.0018348	-0.0067517	0.00230557	0.436	0.999354		-0.0195046	-0.0415809	0.0030609	0.116	0.582528		-0.0213394	-0.0439268	0.0025362	0.084	0.50365		0.0859837	-0.224119	0.880813	0.448	1		0.00170019	0.0353024
ADAM22	7	XX vs XY	394		0.258439	0.116665	0.0273188	0.147153		0.00236236	0.0097424	0.808534	0.964246		-0.0015386	0.00419161	0.713772	0.88483		-0.0003976	-0.0033034	0.00195656	0.732	0.999354		0.00236236	-0.0150459	0.018848	0.908	0.982113		0.00196473	-0.0161491	0.018878	0.948	0.989875		-0.202384	-1.16203	1.56904	0.944	1		0.0123637	0.0004497
SYPL1	7	XX vs XY	394		-0.0893043	0.0959281	0.352452	0.588178		-0.0026805	0.00889438	0.763289	0.954486		-0.0019943	0.00467786	0.670108	0.860655		0.0001781	-0.0011283	0.00148339	0.872	0.999354		-0.0026805	-0.0204209	0.0145353	0.812	0.963097		-0.0025024	-0.0203233	0.0149136	0.808	0.963112		-0.0711694	-0.497634	0.941429	0.992	1		0.00220601	0.00066729
CYB561	17	XX vs XY	394		-0.433929	0.186842	0.0207209	0.12772		-0.027952	0.0113636	0.014334	0.259417		-0.0069631	0.00305092	0.023009	0.132879		0.00302148	-0.0004821	0.00705014	0.108	0.999354		-0.027952	-0.0491244	-0.0067194	0.012	0.205104		-0.0249306	-0.04587	-0.0049534	0.024	0.292881		-0.121196	-0.680117	0.0363057	0.132	1		0.0135727	0.0251521
SPAG9	17	XX vs XY	394		0.268006	0.0932487	0.00427247	0.0561006		0.0151091	0.0141394	0.285917	0.775545		-0.0196013	0.0075791	0.0100639	0.0768128		-0.0052533	-0.0115613	-0.0012349	0.008	0.412657		0.0151091	-0.0118452	0.0416973	0.276	0.754036		0.00985588	-0.0165833	0.0361003	0.508	0.875024		-0.533008	-3.98472	4.83423	0.508	1		0.0206377	0.0180436
CELSR3	3	XX vs XY	394		0.111693	0.127718	0.382365	0.614016		0.0177069	0.0094486	0.0616722	0.487783		0.0043867	0.00373293	0.240655	0.531428		0.00048996	-0.001089	0.00260353	0.6	0.999354		0.0177069	-0.000728	0.0358944	0.06	0.454737		0.0181969	-0.0001366	0.0365143	0.056	0.432579		0.0269257	-0.144391	0.247402	0.616	1		0.00194723	0.0128686
AASS	7	XX vs XY	394		0.281407	0.154918	0.0700583	0.242633		0.00792054	0.00767115	0.302472	0.786445		-6.54e-06	0.00249056	0.997906	0.999004		-1.84e-06	-0.0019859	0.00161635	0.94	0.999354		0.00792054	-0.0056645	0.0227387	0.272	0.751184		0.0079187	-0.0056772	0.0226203	0.292	0.75956		-0.0002325	-0.592342	0.653662	0.96	1		0.00834721	0.0027407
PLEKHG6	12	XX vs XY	394		-0.354824	0.159407	0.0265893	0.145216		-0.0076517	0.0111211	0.491835	0.884913		0.00904424	0.00350161	0.0101603	0.0774296		-0.0032091	-0.0088879	-0.0001817	0.024	0.655166		-0.0076517	-0.0297134	0.0132004	0.484	0.877691		-0.0108609	-0.0343549	0.0100808	0.296	0.762846		0.295475	-1.97457	3.36973	0.304	1		0.0124815	0.019158
SS18L2	3	XX vs XY	394		-0.0730129	0.0709763	0.304258	0.54531		0.0167521	0.0330141	0.612144	0.921046		-0.0462295	0.0234617	0.0494945	0.214624		0.00337535	-0.0035184	0.0121419	0.352	0.999354		0.0167521	-0.0427401	0.0817277	0.556	0.900186		0.0201275	-0.0439342	0.0860821	0.496	0.871556		0.167699	-1.20016	1.06162	0.632	1		0.00269225	0.0107659
MPND	19	XX vs XY	394		0.0455063	0.0717662	0.526391	0.724322		-0.0037955	0.0112955	0.737035	0.948868		-0.0056842	0.00794547	0.474789	0.740474		-0.0002587	-0.0019479	0.00117194	0.792	0.999354		-0.0037955	-0.0265445	0.0183457	0.792	0.960067		-0.0040542	-0.0264564	0.0185105	0.788	0.96		0.0638023	-0.667507	0.611376	0.892	1		0.00102464	0.00163607
MGST1	12	XX vs XY	394		-0.51175	0.343527	0.137109	0.353104		-0.0051075	0.0114335	0.655327	0.931311		0.00283488	0.00167629	0.0916031	0.312086		-0.0014508	-0.0051112	0.00066963	0.2	0.999354		-0.0051075	-0.0253688	0.0133153	0.64	0.922523		-0.0065583	-0.0274367	0.0117541	0.52	0.878444		0.221208	-2.34232	2.25091	0.544	1		0.00562932	0.00809482
CRY1	12	XX vs XY	394		-0.0844218	0.112696	0.45424	0.669333		-0.0086802	0.0148675	0.559666	0.905273		-0.0138936	0.00665848	0.0375717	0.181149		0.00117292	-0.001386	0.0055669	0.468	0.999354		-0.0086802	-0.037257	0.0203303	0.544	0.896549		-0.0075073	-0.0370943	0.0219997	0.604	0.908919		-0.156238	-1.10877	1.41336	0.8	1		0.0014295	0.011651
PGLYRP1	19	XX vs XY	394		0.00776087	0.0159178	0.626135	0.794423		0.0199942	0.0109744	0.0692344	0.506484		0.0231305	0.0348115	0.506794	0.762074		0.00017951	-0.0018129	0.00163221	1	1		0.0199942	-0.0011615	0.0413553	0.064	0.46861		0.0201737	-0.0010926	0.0410947	0.06	0.444979		0.00889833	-0.139114	0.146071	0.98	1		0.00060604	0.00968213
NFIX	19	XX vs XY	394		0.0460206	0.185503	0.804198	0.902022		0.00165341	0.00864366	0.848401	0.973594		-0.0042047	0.00235326	0.0747494	0.275998		-0.0001935	-0.0023733	0.0014744	0.784	0.999354		0.00165341	-0.0134494	0.0176536	0.788	0.958918		0.0014599	-0.0139952	0.0170963	0.82	0.96589		-0.132546	-1.04754	1.21069	0.98	1		0.00015698	0.00817073
ST3GAL1	8	XX vs XY	394		0.13301	0.160182	0.406838	0.632122		-0.0122866	0.0137076	0.370625	0.829283		0.00327613	0.0043184	0.448523	0.723722		0.00043576	-0.0012687	0.00340738	0.64	0.999354		-0.0122866	-0.0376095	0.0138865	0.42	0.848743		-0.0118509	-0.0370955	0.0147942	0.444	0.853523		-0.03677	-0.578116	0.646126	0.788	1		0.00175586	0.00337551
MMP25	16	XX vs XY	394		0.18706	0.069476	0.00739731	0.0740159		0.00894813	0.0102951	0.385291	0.837357		-0.0050494	0.00741607	0.496355	0.754819		-0.0009445	-0.0037027	0.00201876	0.512	0.999354		0.00894813	-0.0121567	0.0272633	0.436	0.855271		0.00800359	-0.0128017	0.0260163	0.492	0.870012		-0.118014	-1.48594	1.8426	0.692	1		0.0181571	0.00275236
IL32	16	XX vs XY	394		-0.0923928	0.30247	0.760177	0.876191		-0.0067385	0.00934545	0.471313	0.874724		-0.0017565	0.00156036	0.26098	0.553722		0.00016229	-0.0012274	0.00202701	0.816	0.999354		-0.0067385	-0.0232436	0.0115345	0.488	0.878309		-0.0065762	-0.0225967	0.0116717	0.5	0.872463		-0.0246781	-0.914872	0.775047	0.908	1		0.00023797	0.00448744
PKD1	16	XX vs XY	394		0.312113	0.120213	0.00977667	0.0856707		-0.0122752	0.0225071	0.585795	0.910751		-0.0218212	0.00937614	0.0204582	0.122736		-0.0068107	-0.014461	-0.0008796	0.02	0.607381		-0.0122752	-0.0529017	0.0331772	0.572	0.903571		-0.0190859	-0.0604946	0.0291024	0.412	0.837867		0.356844	-3.72391	2.93201	0.432	1		0.0169056	0.01548
MED24	17	XX vs XY	394		0.188158	0.0684164	0.00623206	0.0674327		-0.0538257	0.0300803	0.0743246	0.520815		0.00829409	0.0219953	0.706315	0.881427		0.0015606	-0.0070249	0.0105388	0.768	0.999354		-0.0538257	-0.11309	0.00279576	0.06	0.454737		-0.0522651	-0.112832	0.00172787	0.06	0.444979		-0.0298593	-0.490982	0.247272	0.772	1		0.0189295	0.00816654
RHOBTB2	8	XX vs XY	394		0.190728	0.0906937	0.0361033	0.169509		0.00070357	0.0122197	0.954115	0.993116		0.0091792	0.0067671	0.175741	0.449963		0.00175073	-0.0006729	0.00514316	0.18	0.999354		0.00070357	-0.0202757	0.02377	0.92	0.984493		0.0024543	-0.018742	0.025449	0.796	0.961611		0.713331	-3.59557	1.98554	0.792	1		0.0111562	0.00478704
HEATR5B	2	XX vs XY	394		0.0866541	0.0624532	0.166076	0.393576		-0.007573	0.0131322	0.56449	0.906784		0.0220351	0.0105944	0.038187	0.18279		0.00190943	-0.000837	0.00627009	0.192	0.999354		-0.007573	-0.032949	0.0168828	0.516	0.887124		-0.0056636	-0.0305037	0.0195906	0.636	0.91691		-0.337142	-2.49284	2.69697	0.756	1		0.00488714	0.0114101
SEC62	3	XX vs XY	394		0.0376984	0.0698319	0.58961	0.771146		-0.0323021	0.022397	0.150033	0.646364		-0.0203182	0.0161932	0.210324	0.49367		-0.000766	-0.0048317	0.00383359	0.668	0.999354		-0.0323021	-0.071886	0.00609989	0.12	0.590433		-0.0330681	-0.0723742	0.00634239	0.112	0.560811		0.0231633	-0.228808	0.307026	0.7	1		0.0007429	0.00951444
RPS20	8	XX vs XY	394		0.0795144	0.0749234	0.289218	0.530878		-0.0328662	0.0310934	0.291157	0.779784		0.00604611	0.0209307	0.772839	0.91264		0.00048075	-0.0032307	0.00461158	0.804	0.999354		-0.0328662	-0.0976038	0.0269864	0.296	0.770545		-0.0323855	-0.0949902	0.0287271	0.3	0.765279		-0.0148447	-0.435431	0.307821	0.904	1		0.002865	0.00298695
CSDE1	1	XX vs XY	394		0.0609847	0.0714866	0.394129	0.622558		-0.0134089	0.0233437	0.566021	0.907349		0.0659685	0.0164778	7.47e-05	0.00184653		0.00402307	-0.0049262	0.0146287	0.432	0.999354		-0.0134089	-0.0557869	0.0326564	0.56	0.90117		-0.0093858	-0.0526777	0.0367368	0.672	0.927859		-0.428634	-2.58493	2.81826	0.928	1		0.00185311	0.0397599
UBE3C	7	XX vs XY	394		0.103597	0.0806263	0.199584	0.435676		-0.0013719	0.00968137	0.887382	0.979493		0.00368476	0.00605208	0.542983	0.784472		0.00038173	-0.0009827	0.00234243	0.652	0.999354		-0.0013719	-0.0199359	0.0174798	0.904	0.981781		-0.0009902	-0.0197837	0.0178891	0.928	0.986578		-0.385505	-2.07964	0.915562	0.964	1		0.00419403	0.00097397
REV3L	6	XX vs XY	394		0.231981	0.0744881	0.00197904	0.0369707		0.0335742	0.0200241	0.0944019	0.564893		0.00761175	0.0134127	0.570697	0.803615		0.00176578	-0.0051404	0.0083414	0.532	0.999354		0.0335742	-0.0072005	0.0690039	0.112	0.574802		0.03534	-0.0053741	0.0700821	0.096	0.530672		0.0499655	-0.474415	0.470502	0.588	1		0.0241452	0.00890695
TENM1	X	XX vs XY	393		0.12261	0.0871413	0.160214	0.3858		0.0342464	0.00835154	5.02e-05	0.00418841		0.00445484	0.00483457	0.357382	0.648898		0.00054621	-0.000955	0.00266038	0.488	0.999354		0.0342464	0.0171245	0.0492005	0	0		0.0347926	0.0176978	0.0500973	0	0		0.015699	-0.0313453	0.0866089	0.488	1		0.00503772	0.0448026
PAX7	1	XX vs XY	394		0.017284	0.0990648	0.861585	0.933341		-0.0162753	0.00721045	0.0245482	0.336532		-0.0127454	0.00367606	0.00058448	0.00954557		-0.0002203	-0.0025808	0.00242212	0.876	0.999354		-0.0162753	-0.0300259	-0.0024625	0.02	0.274068		-0.0164956	-0.0295297	-0.0024018	0.02	0.265846		0.0133546	-0.255541	0.220777	0.88	1		7.76e-05	0.0422654
MASP2	1	XX vs XY	394		0.107671	0.0575209	0.0619702	0.22649		0.00641442	0.0103607	0.536204	0.898955		-0.0310793	0.00905707	0.00066432	0.0106043		-0.0033463	-0.0070987	2.61e-05	0.056	0.848842		0.00641442	-0.0146863	0.0259313	0.568	0.902864		0.00306808	-0.0168909	0.0223913	0.776	0.957122		-1.0907	-3.86156	4.38238	0.808	1		0.00885924	0.0294482
IYD	6	XX vs XY	394		-0.0805625	0.0596014	0.177254	0.408596		-0.0158782	0.00932854	0.0895293	0.554118		0.00364934	0.00788687	0.643829	0.84707		-0.000294	-0.0022628	0.00034443	0.524	0.999354		-0.0158782	-0.03315	0.00241106	0.096	0.545505		-0.0161722	-0.0338319	0.00189469	0.072	0.476142		0.0181793	-0.0405207	0.405268	0.54	1		0.00463925	0.00820218
FAM76A	1	XX vs XY	394		0.0085332	0.0585916	0.884282	0.942535		-0.0003549	0.00888133	0.968142	0.99569		-0.009193	0.00765575	0.230559	0.519968		-7.84e-05	-0.0017271	0.00150025	0.908	0.999354		-0.0003549	-0.0168699	0.016684	0.996	0.997617		-0.0004334	-0.0167105	0.0165568	0.98	0.995146		0.181008	-1.87117	0.816461	0.96	1		5.41e-05	0.00368022
TRAF3IP3	1	XX vs XY	394		0.49734	0.182465	0.0067048	0.0703028		0.00545637	0.0101812	0.592314	0.91337		0.00046427	0.00279189	0.868012	0.952297		0.0002309	-0.0031857	0.00426973	0.868	0.999354		0.00545637	-0.0168509	0.026196	0.616	0.916048		0.00568728	-0.0159474	0.0265451	0.576	0.898148		0.0405997	-2.13557	1.58906	0.892	1		0.0185998	0.00088313
POMT2	14	XX vs XY	394		0.0500374	0.0753566	0.507076	0.708649		-0.002654	0.0100422	0.791697	0.960465		0.00132838	0.006727	0.843563	0.945806		6.65e-05	-0.001523	0.0017823	0.912	0.999354		-0.002654	-0.0222141	0.0177994	0.76	0.951997		-0.0025876	-0.0215416	0.0174734	0.792	0.960269		-0.0256877	-0.785264	0.624716	0.984	1		0.0011235	0.00026965
VTA1	6	XX vs XY	394		0.0174047	0.0692876	0.801795	0.900495		-0.0050068	0.0167484	0.765144	0.95454		-0.0019049	0.0122079	0.876081	0.955294		-3.32e-05	-0.0011915	0.00323081	0.848	0.999354		-0.0050068	-0.0358134	0.0268123	0.78	0.95686		-0.0050399	-0.0348815	0.0260464	0.792	0.960269		0.00657839	-0.37382	0.503735	0.968	1		0.00016094	0.00029382
MLXIPL	7	XX vs XY	394		-0.311839	0.152058	0.0409516	0.180844		0.00766055	0.0114061	0.502223	0.886641		-0.0018354	0.00376849	0.626502	0.836127		0.00057235	-0.002706	0.00334794	0.788	0.999354		0.00766055	-0.0141857	0.0291499	0.436	0.855271		0.0082329	-0.0129428	0.0295183	0.412	0.837867		0.0695201	-0.690435	0.895193	0.912	1		0.010615	0.00194962
BAZ1B	7	XX vs XY	394		0.171918	0.0840636	0.0415123	0.182045		0.0205733	0.014606	0.159764	0.660875		-0.0140494	0.00872924	0.108323	0.342581		-0.0024153	-0.0073726	0.00048589	0.14	0.999354		0.0205733	-0.0083216	0.0502177	0.184	0.674628		0.0181579	-0.0093965	0.0494789	0.264	0.737697		-0.133019	-1.53003	1.86693	0.372	1		0.0105568	0.0105082
RANBP9	6	XX vs XY	394		0.0896318	0.0704473	0.204012	0.439349		0.013284	0.012947	0.305511	0.788299		-0.0161027	0.00926329	0.0829387	0.293322		-0.0014433	-0.0043303	0.00124373	0.276	0.999354		0.013284	-0.0138245	0.0389851	0.304	0.777549		0.0118407	-0.0145559	0.0374347	0.372	0.81586		-0.121895	-1.50011	1.25037	0.56	1		0.00411263	0.00977981
ETV7	6	XX vs XY	394		-0.206693	0.105033	0.0497843	0.20039		0.00070658	0.00936607	0.939903	0.991001		-0.0096268	0.00448184	0.0323315	0.164854		0.00198979	-0.0001109	0.00532954	0.084	0.943158		0.00070658	-0.0165409	0.0200731	0.832	0.966648		0.00269637	-0.0145094	0.0224619	0.704	0.936499		0.73795	-4.02755	2.09894	0.748	1		0.00978249	0.0118712
SPRTN	1	XX vs XY	394		-0.0412818	0.0563376	0.464144	0.676999		0.00430945	0.028657	0.880542	0.977903		0.040621	0.0256739	0.114415	0.352992		-0.0016769	-0.0076892	0.004866	0.524	0.999354		0.00430945	-0.0524665	0.0603625	0.804	0.961262		0.00263255	-0.0550011	0.0601449	0.828	0.967858		-0.636991	-1.17698	1.74307	0.992	1		0.00136786	0.00638296
DYRK4	12	XX vs XY	394		-0.104046	0.109652	0.343268	0.580628		-0.0093166	0.00902904	0.302779	0.786514		-0.0090781	0.00415417	0.0294606	0.155735		0.00094454	-0.0009734	0.00393137	0.36	0.999354		-0.0093166	-0.0275787	0.00978593	0.328	0.795486		-0.0083721	-0.0257936	0.0103818	0.348	0.800618		-0.11282	-0.867678	0.979518	0.604	1		0.00229159	0.0142126
ZNF207	17	XX vs XY	394		0.17892	0.054506	0.00112096	0.0277114		-0.0515939	0.0276178	0.0624902	0.490605		0.00526097	0.0252472	0.835042	0.942463		0.00094129	-0.0072981	0.00848378	0.788	0.999354		-0.0515939	-0.0994122	-0.002877	0.04	0.38593		-0.0506526	-0.0961443	-0.0022973	0.048	0.404605		-0.0185833	-0.42817	0.26786	0.788	1		0.0267525	0.00887112
UQCRC1	3	XX vs XY	394		-0.015642	0.067	0.815524	0.90904		-0.0558603	0.027401	0.0421596	0.426018		-0.0457828	0.0206547	0.0272264	0.14804		0.00071613	-0.0057889	0.00999716	0.884	0.999354		-0.0558603	-0.106471	-0.0060695	0.028	0.329367		-0.0551442	-0.106372	-0.0046127	0.028	0.317272		-0.0129866	-0.417571	0.15276	0.888	1		0.00013902	0.0224118
STARD3NL	7	XX vs XY	394		0.288422	0.0873625	0.0010501	0.0266951		0.0146682	0.0100393	0.144798	0.639877		0.0157226	0.00572506	0.00630597	0.0556523		0.00453476	0.00110511	0.00882751	0.004	0.27871		0.0146682	-0.0036678	0.0341158	0.14	0.617931		0.0192029	0.00059557	0.0371129	0.048	0.404605		0.23615	-0.0026193	1.56613	0.052	1		0.0270527	0.0280945
CD9	12	XX vs XY	394		-1.22403	0.271349	8.54e-06	0.0024199		-0.005002	0.0102212	0.624851	0.92519		-0.0024341	0.00185499	0.190229	0.468991		0.00297938	-0.0028392	0.00903829	0.312	0.999354		-0.005002	-0.0261162	0.0125545	0.652	0.925157		-0.0020226	-0.021906	0.0162219	0.856	0.972561		-1.47304	-6.682	4.61831	0.928	1		0.049347	0.00448873
HHATL	3	XX vs XY	394		0.021051	0.0258009	0.415051	0.637925		0.0225437	0.0100536	0.0254986	0.343137		-0.0140754	0.0196642	0.474549	0.740425		-0.0002963	-0.0026521	0.00101153	0.616	0.999354		0.0225437	0.00379599	0.0443172	0.028	0.329367		0.0222474	0.00281932	0.0436223	0.028	0.317272		-0.0133185	-0.159808	0.0591658	0.612	1		0.00169533	0.0136661
NCAPD2	12	XX vs XY	394		0.266956	0.095152	0.00527297	0.0622096		0.0248538	0.0253376	0.327247	0.801007		0.0339914	0.0133164	0.0110716	0.0824998		0.00907421	0.00139312	0.0190276	0.008	0.412657		0.0248538	-0.0213107	0.0730944	0.32	0.78983		0.033928	-0.0160779	0.0801017	0.168	0.641698		0.267455	-1.79622	1.84604	0.176	1		0.0196845	0.0208961
IFFO1	12	XX vs XY	394		1.31698	0.171794	1.41e-13	4.06e-10		0.0212316	0.0120131	0.0779465	0.526559		-0.001404	0.0032936	0.670145	0.860655		-0.001849	-0.009609	0.00521045	0.608	0.999354		0.0212316	-0.0009488	0.0438192	0.076	0.499916		0.0193826	-0.0023083	0.0426559	0.116	0.566878		-0.0953944	-1.84883	1.33239	0.668	1		0.130373	0.00805533
GIPR	19	XX vs XY	394		0.272168	0.114059	0.0174969	0.1171		0.00422799	0.0109698	0.700136	0.940383		0.00781714	0.00482276	0.105849	0.338591		0.00212758	-0.0001954	0.00646748	0.116	0.999354		0.00422799	-0.0168493	0.0254345	0.688	0.934788		0.00635557	-0.0150281	0.0280369	0.536	0.886833		0.334758	-1.5958	4.03421	0.548	1		0.0143175	0.00753312
PHF7	3	XX vs XY	394		0.110442	0.09418	0.241639	0.481661		0.00469288	0.0108566	0.66579	0.932648		0.0082013	0.00581207	0.159016	0.42574		0.00090577	-0.0010179	0.00349754	0.372	0.999354		0.00469288	-0.0144134	0.0253338	0.664	0.92786		0.00559866	-0.01381	0.0271708	0.616	0.911873		0.161784	-1.31112	0.977529	0.732	1		0.00349581	0.00574183
SEMA3G	3	XX vs XY	394		-0.011869	0.0791611	0.880894	0.941014		0.0173469	0.010532	0.100348	0.572661		0.0243929	0.0067196	0.00032094	0.00596334		-0.0002895	-0.0043379	0.00429447	0.852	0.999354		0.0173469	-0.0030175	0.0366035	0.096	0.545505		0.0170574	-0.0024948	0.0365451	0.128	0.585608		-0.0169732	-1.0912	0.782181	0.884	1		5.73e-05	0.0388419
NISCH	3	XX vs XY	394		0.18802	0.0909585	0.0393813	0.17686		0.0025088	0.0166772	0.8805	0.977903		-0.0262889	0.00921047	0.00454361	0.044084		-0.0049428	-0.0117259	-0.0004173	0.032	0.714419		0.0025088	-0.0315313	0.032215	0.88	0.976522		-0.002434	-0.036155	0.029096	0.872	0.975475		2.03072	-5.47355	3.74355	0.864	1		0.0107827	0.0204631
STAB1	3	XX vs XY	394		0.0993567	0.0835813	0.235261	0.475137		-0.0024202	0.0105246	0.818248	0.966113		-0.0004581	0.00634849	0.942512	0.977864		-4.55e-05	-0.0018314	0.00105416	0.864	0.999354		-0.0024202	-0.02351	0.0168687	0.924	0.984992		-0.0024657	-0.0235458	0.0165485	0.9	0.980456		0.0184597	-1.05765	0.788783	0.948	1		0.00359192	0.00015417
FUZ	19	XX vs XY	394		0.391915	0.155162	0.0119354	0.0964206		-0.0067709	0.0104852	0.518817	0.892765		0.00153296	0.00338566	0.650957	0.850873		0.00060079	-0.0021008	0.00349237	0.608	0.999354		-0.0067709	-0.0292322	0.0140764	0.484	0.877691		-0.0061701	-0.0280435	0.0138315	0.536	0.886833		-0.0973716	-1.71361	1.95738	0.792	1		0.0160145	0.00142234
SLC6A13	12	XX vs XY	394		0.0953887	0.0481557	0.048308	0.19726		0.0106946	0.0107538	0.320597	0.795575		-0.0011929	0.011223	0.915403	0.968182		-0.0001138	-0.002204	0.00232401	0.892	0.999354		0.0106946	-0.0099513	0.0326063	0.328	0.795486		0.0105808	-0.0101262	0.0321161	0.312	0.775228		-0.0107547	-0.572367	0.715511	0.924	1		0.00991029	0.00252322
IDS	X	XX vs XY	393		0.180677	0.114133	0.114219	0.31906		0.0494479	0.0103138	2.33e-06	0.00035852		-0.0045218	0.0045555	0.321523	0.613858		-0.000817	-0.0040959	0.00087089	0.468	0.999354		0.0494479	0.0313292	0.0667618	0	0		0.0486309	0.0300624	0.0668046	0	0		-0.0167996	-0.0830615	0.0214357	0.468	1		0.00636849	0.0565125
PRSS3	9	XX vs XY	394		-0.392072	0.215742	0.0699322	0.242494		-0.0274059	0.0110446	0.013507	0.249359		0.00069023	0.00257485	0.78879	0.920735		-0.0002706	-0.0026676	0.00185159	0.78	0.999354		-0.0274059	-0.0508493	-0.0065625	0.008	0.156203		-0.0276765	-0.0517416	-0.0069328	0.008	0.153259		0.00977791	-0.091814	0.121445	0.78	1		0.0083547	0.0161151
ZNF200	16	XX vs XY	394		0.0378111	0.0564026	0.503011	0.705924		-0.0107115	0.00984462	0.27724	0.769229		-0.0013654	0.00881065	0.876926	0.955385		-5.16e-05	-0.0015542	0.00098266	0.924	0.999354		-0.0107115	-0.0285719	0.00803159	0.288	0.764813		-0.0107631	-0.0290987	0.00792546	0.284	0.753034		0.00479656	-0.479411	0.291204	0.952	1		0.00114513	0.00311227
CD4	12	XX vs XY	394		0.396753	0.150045	0.00851672	0.0798963		0.00451607	0.0118465	0.703251	0.940402		-0.004921	0.00395263	0.213879	0.49856		-0.0019524	-0.0062005	0.00111913	0.196	0.999354		0.00451607	-0.0194475	0.027191	0.752	0.950312		0.00256364	-0.0216822	0.0242745	0.884	0.977133		-0.761583	-4.04736	2.85226	0.92	1		0.0175239	0.00406952
LRRC23	12	XX vs XY	394		0.0485819	0.0798971	0.543503	0.736896		-0.0022904	0.00980201	0.815363	0.964717		-0.0058747	0.0061935	0.34345	0.635659		-0.0002854	-0.0021498	0.00092383	0.752	0.999354		-0.0022904	-0.0199041	0.0167983	0.788	0.958918		-0.0025758	-0.0198925	0.0166276	0.78	0.957885		0.110799	-0.677888	0.905478	0.924	1		0.0009423	0.00247166
BTK	X	XX vs XY	393		0.541508	0.217027	0.0130029	0.101076		0.0322316	0.0133726	0.0164023	0.277644		-0.015519	0.00309159	7.88e-07	3.6e-05		-0.0084037	-0.0194262	-0.0010548	0.016	0.561951		0.0322316	0.00421143	0.0633695	0.024	0.303158		0.0238279	-0.0037466	0.0541009	0.104	0.545077		-0.352682	-3.21193	2.06866	0.112	1		0.0156728	0.0679298
SCMH1	1	XX vs XY	394		0.182207	0.0899024	0.0433672	0.187047		0.00123732	0.0100481	0.90206	0.983621		-0.0055221	0.00561572	0.326053	0.618394		-0.0010062	-0.0043544	0.00073391	0.388	0.999354		0.00123732	-0.0189071	0.0204767	0.872	0.975285		0.00023115	-0.0191611	0.0197312	0.964	0.99308		-4.35293	-1.5688	2.4771	0.992	1		0.0103699	0.00246825
FYN	6	XX vs XY	394		0.68849	0.189285	0.0003123	0.013873		0.00212331	0.0103619	0.837746	0.970852		-0.0053315	0.0027194	0.0506412	0.217465		-0.0036707	-0.0079911	-0.0004421	0.02	0.607381		0.00212331	-0.0169941	0.0222483	0.888	0.977864		-0.0015474	-0.021273	0.0186731	0.82	0.96589		2.37218	-4.43551	3.12179	0.816	1		0.0326482	0.00979269
HIVEP2	6	XX vs XY	394		0.19789	0.100553	0.0497699	0.20039		0.0140211	0.0105715	0.185512	0.689089		-0.00505	0.00528401	0.339803	0.632396		-0.0009994	-0.003238	0.00096383	0.316	0.999354		0.0140211	-0.0075097	0.0338535	0.2	0.694255		0.0130217	-0.0085011	0.0322562	0.216	0.697139		-0.0767454	-0.796122	0.550279	0.46	1		0.00978372	0.00621602
FMO1	1	XX vs XY	394		0.0689609	0.0299126	0.0216648	0.130669		-0.0151238	0.0120112	0.208731	0.71416		-0.0146136	0.0201449	0.468626	0.736838		-0.0010078	-0.0055392	0.00074116	0.376	0.999354		-0.0151238	-0.0373747	0.00663694	0.196	0.689511		-0.0161316	-0.0380972	0.0054433	0.168	0.641698		0.0624718	-0.439418	0.886842	0.48	1		0.0133771	0.0059856
ELOA	1	XX vs XY	394		0.131046	0.0780326	0.0938751	0.28655		-0.0435639	0.0206971	0.0359431	0.399141		-0.027163	0.0133485	0.0425344	0.194959		-0.0035596	-0.0103518	0.00058542	0.104	0.9984		-0.0435639	-0.0811882	-0.0067242	0.012	0.205104		-0.0471235	-0.0837115	-0.0101596	0.004	0.0942974		0.0755378	-0.0190189	0.35305	0.108	1		0.00714328	0.023384
LYPLA2	1	XX vs XY	394		-0.0057979	0.0649323	0.928895	0.967005		-0.0351701	0.0118995	0.0033096	0.110619		0.00535395	0.00925591	0.563303	0.797728		-3.1e-05	-0.0016487	0.00118962	0.996	0.999354		-0.0351701	-0.0612086	-0.0115886	0.004	0.0952066		-0.0352011	-0.0618286	-0.0114489	0.004	0.0942974		0.00088184	-0.038704	0.0536603	0.992	1		2.03e-05	0.0227096
CLCN6	1	XX vs XY	394		0.346449	0.0810895	2.43e-05	0.00374882		-0.0079842	0.0087269	0.36081	0.8251		-0.0163183	0.00531336	0.00228119	0.0261746		-0.0056535	-0.0102769	-0.0017609	0.004	0.27871		-0.0079842	-0.025779	0.00931741	0.328	0.795486		-0.0136377	-0.0307016	0.00258691	0.092	0.522667		0.414547	-1.86443	2.74388	0.096	1		0.0444935	0.0297477
MRC2	17	XX vs XY	394		0.134641	0.246409	0.585092	0.768267		0.0125873	0.0104098	0.227325	0.729874		0.00079187	0.00213293	0.710644	0.883703		0.00010662	-0.0010672	0.0015337	0.844	0.999354		0.0125873	-0.0057511	0.0320217	0.208	0.701863		0.0126939	-0.0053559	0.0321199	0.196	0.674409		0.00839922	-0.335182	0.279527	0.896	1		0.00076107	0.00414122
SLC6A7	5	XX vs XY	394		-0.0410173	0.0268823	0.127864	0.339921		-0.0015926	0.00899689	0.859583	0.975092		-0.0160149	0.0168537	0.342582	0.635225		0.00065689	-0.0009941	0.0050358	0.46	0.999354		-0.0015926	-0.0192361	0.0152028	0.876	0.975592		-0.0009358	-0.0189606	0.0161537	0.956	0.992352		-0.701986	-2.44862	1.58967	0.928	1		0.00590395	0.00233169
TSPAN9	12	XX vs XY	394		-0.0114845	0.157693	0.94198	0.972831		-0.0104769	0.00956529	0.274056	0.767539		-0.005127	0.00306366	0.0950278	0.319285		5.89e-05	-0.0021388	0.0019318	0.888	0.999354		-0.0104769	-0.0293328	0.00797193	0.292	0.767533		-0.0104181	-0.0291901	0.00813894	0.296	0.762846		-0.0056519	-0.811112	0.387451	0.888	1		1.35e-05	0.0100937
BTBD7	14	XX vs XY	394		0.00977848	0.065949	0.882203	0.941591		-0.0003766	0.0155728	0.980718	0.996702		0.0067441	0.0119262	0.572069	0.804335		6.59e-05	-0.0017112	0.00196903	0.88	0.999354		-0.0003766	-0.0277496	0.0303588	0.988	0.995257		-0.0003107	-0.0272457	0.0304755	0.988	0.995721		-0.212275	-0.554935	0.563177	0.964	1		5.61e-05	0.00081818
APBA3	19	XX vs XY	394		0.234072	0.0629266	0.00022853	0.0116832		-0.0117378	0.011486	0.307448	0.789523		-0.0146251	0.00906061	0.107304	0.340989		-0.0034233	-0.0080138	0.00046134	0.068	0.891533		-0.0117378	-0.0326174	0.0101855	0.26	0.744211		-0.0151611	-0.037596	0.00691985	0.172	0.64556		0.225796	-1.01884	1.52894	0.208	1		0.0340939	0.0111511
MKS1	17	XX vs XY	394		0.123015	0.0747878	0.100802	0.297663		0.00635216	0.010713	0.553563	0.903367		-0.0133791	0.00721011	0.0642629	0.252091		-0.0016458	-0.004511	0.00041529	0.156	0.999354		0.00635216	-0.0152838	0.0272587	0.62	0.916632		0.00470633	-0.0173795	0.0250467	0.74	0.947762		-0.349705	-1.9215	3.05884	0.784	1		0.00685457	0.00921752
ABHD5	3	XX vs XY	394		-0.210444	0.0867287	0.0156967	0.110351		0.00254215	0.0094291	0.787605	0.959316		-0.0023465	0.00545039	0.667049	0.859169		0.00049382	-0.0021492	0.00313084	0.644	0.999354		0.00254215	-0.0161884	0.0225352	0.812	0.963097		0.00303597	-0.0157369	0.0225876	0.788	0.96		0.162656	-1.59032	1.47006	0.88	1		0.0147975	0.00074262
ANOS1	X	XX vs XY	393		-0.477264	0.145518	0.00113212	0.0278675		0.014683	0.00844978	0.0830572	0.539868		-0.0034557	0.00289699	0.233653	0.523396		0.00164927	-0.0007087	0.00507488	0.176	0.999354		0.014683	-0.0028304	0.0304546	0.096	0.545505		0.0163322	0.00069191	0.0318241	0.048	0.404605		0.100982	-0.14019	0.95075	0.224	1		0.0267744	0.0133118
AKAP8L	19	XX vs XY	394		0.206866	0.0597638	0.00059653	0.0193994		-0.0059063	0.0113352	0.602622	0.918748		-0.0117013	0.00943651	0.215717	0.501209		-0.0024206	-0.0067724	0.00126536	0.212	0.999354		-0.0059063	-0.0293483	0.0164378	0.608	0.915178		-0.0083269	-0.0293389	0.0124895	0.488	0.869255		0.290697	-2.7646	2.61519	0.58	1		0.0296579	0.00532635
MBTD1	17	XX vs XY	394		0.262296	0.0827752	0.00165094	0.0337379		-0.0166805	0.0171144	0.330336	0.804543		-0.0134655	0.0103116	0.192367	0.470708		-0.003532	-0.0116407	0.00197268	0.252	0.999354		-0.0166805	-0.0491409	0.0148239	0.372	0.823595		-0.0202125	-0.0531634	0.0117809	0.284	0.753034		0.174741	-1.50835	1.77612	0.432	1		0.0249753	0.00795621
UTP18	17	XX vs XY	394		0.207341	0.0641775	0.00133892	0.0299697		0.00453888	0.0208667	0.827918	0.968707		0.0222037	0.0162077	0.171489	0.44371		0.00460374	-0.0017918	0.0124762	0.176	0.999354		0.00453888	-0.0342947	0.0426272	0.784	0.958235		0.00914262	-0.0309297	0.0471913	0.636	0.91691		0.503547	-3.8119	3.10187	0.748	1		0.0259363	0.00527596
RNF216	7	XX vs XY	394		0.247648	0.0721848	0.0006659	0.0208246		-0.002905	0.01172	0.804369	0.963102		0.00144207	0.0080801	0.858445	0.949797		0.00035713	-0.0036383	0.00487834	0.888	0.999354		-0.002905	-0.027566	0.0191446	0.8	0.960534		-0.0025479	-0.0257156	0.0197088	0.832	0.968863		-0.140166	-1.52292	3.04834	0.912	1		0.0291505	0.00020592
TTC19	17	XX vs XY	394		-0.0180508	0.0749336	0.809766	0.905036		0.00781194	0.0143085	0.585401	0.910751		0.00137064	0.00964367	0.887051	0.958795		-2.47e-05	-0.0017892	0.0016382	0.98	0.999354		0.00781194	-0.0240651	0.0343653	0.572	0.903571		0.0077872	-0.0244443	0.0340946	0.568	0.895942		-0.0031772	-0.688774	0.564563	0.964	1		0.00014801	0.00080865
PTBP1	19	XX vs XY	394		0.134574	0.0747679	0.0726465	0.247991		0.0124342	0.0265731	0.640099	0.928789		-0.0190664	0.0178771	0.286844	0.579923		-0.0025658	-0.0107191	0.00149245	0.316	0.999354		0.0124342	-0.0416603	0.0649416	0.684	0.933169		0.00986837	-0.043351	0.0640249	0.756	0.951262		-0.260006	-1.40131	1.63199	0.84	1		0.00819657	0.00325416
DPF1	19	XX vs XY	394		0.146028	0.120818	0.227523	0.466659		0.00590361	0.0100549	0.557449	0.904694		0.0121019	0.0041956	0.00413829	0.0410268		0.00176721	-0.0011528	0.00545575	0.208	0.999354		0.00590361	-0.0132842	0.0255242	0.576	0.903776		0.00767082	-0.0123848	0.0272727	0.456	0.858727		0.230381	-2.12506	1.69514	0.552	1		0.00371283	0.0222655
SYT7	11	XX vs XY	394		-0.184869	0.151844	0.224147	0.462755		-0.002301	0.0126726	0.856009	0.974879		-0.002039	0.00420734	0.628204	0.837265		0.00037696	-0.0012455	0.00301535	0.704	0.999354		-0.002301	-0.0269064	0.0237288	0.836	0.967263		-0.0019241	-0.0268265	0.0236036	0.868	0.974027		-0.195914	-0.785952	1.57616	0.996	1		0.00376714	0.00065945
LARS2	3	XX vs XY	394		0.0566872	0.0827062	0.493494	0.698295		-0.0373739	0.0279555	0.182031	0.685442		-0.0011232	0.0170619	0.947545	0.979276		-6.37e-05	-0.0033826	0.0041053	0.908	0.999354		-0.0373739	-0.0892175	0.0119784	0.172	0.658869		-0.0374376	-0.0904007	0.0128107	0.18	0.654821		0.00170075	-0.32408	0.313606	0.96	1		0.00119698	0.00458222
PIK3C2A	11	XX vs XY	394		-0.0255859	0.084279	0.761605	0.87731		0.0232608	0.00988682	0.0191323	0.299055		-0.0100324	0.00592439	0.0911733	0.311359		0.00025669	-0.0014164	0.002546	0.756	0.999354		0.0232608	0.00556627	0.0420627	0.004	0.0952066		0.0235174	0.00567209	0.0427785	0.004	0.0942974		0.0109148	-0.0773601	0.118723	0.76	1		0.00023506	0.0213428
PLAUR	19	XX vs XY	394		-0.216829	0.206712	0.294852	0.53667		0.0151302	0.00932234	0.105394	0.582824		-0.0032709	0.00227461	0.151235	0.414644		0.00070922	-0.0007627	0.00329461	0.428	0.999354		0.0151302	-0.002882	0.0343474	0.08	0.509171		0.0158395	-0.0013181	0.0345401	0.076	0.484069		0.0447756	-0.129745	0.430005	0.424	1		0.00279897	0.0125336
ANLN	7	XX vs XY	394		-0.0287248	0.138042	0.835268	0.920479		0.0403468	0.0261096	0.123086	0.61163		-0.0027719	0.00955262	0.771837	0.912472		7.96e-05	-0.0023869	0.00368218	0.82	0.999354		0.0403468	-0.0076674	0.0914704	0.112	0.574802		0.0404264	-0.007254	0.0908126	0.108	0.554438		0.00196958	-0.153506	0.158524	0.864	1		0.00011045	0.00630731
WIZ	19	XX vs XY	394		0.180322	0.0749531	0.0165994	0.11396		-0.0058244	0.0108009	0.590022	0.912846		0.00827361	0.00722512	0.252861	0.54457		0.00149191	-0.0009011	0.00463699	0.228	0.999354		-0.0058244	-0.027265	0.0155509	0.652	0.925157		-0.0043325	-0.0250573	0.0171654	0.748	0.949771		-0.344357	-2.98718	2.08035	0.8	1		0.0145501	0.00375711
RABGAP1	9	XX vs XY	394		0.0720353	0.076102	0.344444	0.581657		-0.0084093	0.00750349	0.263098	0.758537		-0.0035653	0.00497426	0.473956	0.740289		-0.0002568	-0.0018911	0.00077206	0.692	0.999354		-0.0084093	-0.0228278	0.00583544	0.228	0.720658		-0.0086661	-0.0230463	0.00573803	0.212	0.691853		0.029636	-0.478485	0.389348	0.784	1		0.00228046	0.00471088
DCN	12	XX vs XY	394		-0.216252	0.215297	0.315786	0.555062		0.0064301	0.00896881	0.47384	0.87581		-0.0065039	0.00210134	0.00210879	0.024692		0.0014065	-0.0014315	0.00471831	0.272	0.999354		0.0064301	-0.0105152	0.0237602	0.444	0.860318		0.00783659	-0.0090602	0.0248954	0.368	0.812865		0.179478	-1.30006	1.76057	0.52	1		0.00256712	0.0257766
QPCTL	19	XX vs XY	394		0.0792485	0.0770486	0.304324	0.545341		-0.0013384	0.00982038	0.891665	0.980525		0.0106674	0.00642888	0.0978581	0.324802		0.00084538	-0.0009185	0.00344985	0.364	0.999354		-0.0013384	-0.0195833	0.0162604	0.908	0.982113		-0.000493	-0.0185669	0.0165255	0.984	0.995639		-1.71473	-1.84714	1.80384	0.988	1		0.00269151	0.00699873
PPP5C	19	XX vs XY	394		0.0473128	0.0819863	0.564215	0.753682		0.00569199	0.0140658	0.685942	0.936686		0.00744232	0.00866155	0.390736	0.678883		0.00035212	-0.0010498	0.00329375	0.652	0.999354		0.00569199	-0.0210674	0.0309416	0.784	0.958235		0.00604411	-0.0209477	0.0310968	0.756	0.951262		0.058258	-0.597424	0.651002	0.904	1		0.00084883	0.00235528
CEP68	2	XX vs XY	394		0.163602	0.0746411	0.028978	0.151556		0.0235211	0.0121799	0.0541879	0.467864		-0.0047421	0.00819178	0.563	0.797625		-0.0007758	-0.0045061	0.00216088	0.524	0.999354		0.0235211	6.5e-05	0.0460497	0.052	0.428702		0.0227453	0.00014208	0.0449292	0.052	0.416386		-0.0341089	-0.471215	0.161482	0.512	1		0.0121072	0.00978867
MAP4K3	2	XX vs XY	394		-0.187879	0.0985027	0.0572065	0.216735		0.00612446	0.0108102	0.571348	0.907865		0.00462887	0.00551741	0.402007	0.687517		-0.0008697	-0.0043237	0.00186977	0.524	0.999354		0.00612446	-0.0114487	0.0289033	0.5	0.881543		0.00525479	-0.0125463	0.0291572	0.548	0.890906		-0.165499	-1.42563	1.64661	0.888	1		0.00919519	0.00240426
ZBTB32	19	XX vs XY	394		0.188104	0.101854	0.0655284	0.234486		-0.010942	0.00953725	0.251962	0.7479		-0.0067075	0.00470893	0.155122	0.419811		-0.0012617	-0.00647	0.00218807	0.496	0.999354		-0.010942	-0.0299865	0.00751995	0.236	0.72719		-0.0122037	-0.0315222	0.00590189	0.16	0.629078		0.103387	-0.788501	1.58076	0.608	1		0.00862572	0.00932543
TYROBP	19	XX vs XY	394		0.345923	0.167105	0.0390979	0.176584		-0.0043061	0.00834959	0.606337	0.919435		-0.006076	0.00250999	0.0159434	0.105166		-0.0021018	-0.0053632	-6.33e-06	0.052	0.834318		-0.0043061	-0.0220759	0.0115569	0.52	0.889047		-0.006408	-0.0236664	0.00914387	0.364	0.812336		0.328006	-1.22911	3.56467	0.384	1		0.0108136	0.0162419
GABRA3	X	XX vs XY	393		0.0404053	0.121319	0.739275	0.864263		0.0461937	0.00911653	6.25e-07	0.0001256		0.00117781	0.00379971	0.756747	0.905265		4.76e-05	-0.0008685	0.00142392	0.888	0.999354		0.0461937	0.028745	0.0634715	0	0		0.0462412	0.0288814	0.0636673	0	0		0.00102916	-0.0197473	0.0316064	0.888	1		0.00028361	0.062119
BRCA1	17	XX vs XY	394		0.359133	0.0951426	0.000185	0.0104472		-0.0205057	0.0229288	0.371699	0.830023		0.0587874	0.0119567	1.3e-06	5.59e-05		0.0211125	0.0077444	0.038642	0	0		-0.0205057	-0.0641978	0.0189419	0.376	0.824947		0.00060676	-0.0442063	0.041554	0.912	0.982749		34.7954	-16.1628	25.2082	0.912	1		0.0350727	0.0582278
ERCC1	19	XX vs XY	394		0.00460407	0.0754149	0.951351	0.977775		-0.0052108	0.0111206	0.639637	0.928789		0.0181181	0.00744776	0.0154345	0.103136		8.34e-05	-0.0029805	0.00340446	1	1		-0.0052108	-0.0260927	0.0141095	0.604	0.913294		-0.0051274	-0.0257595	0.0139435	0.612	0.911873		-0.016269	-1.503	0.966425	0.98	1		9.51e-06	0.0154372
CD22	19	XX vs XY	394		0.272839	0.21508	0.205356	0.440978		-0.0115563	0.00912731	0.206221	0.712171		-0.0018804	0.002139	0.379892	0.669508		-0.000513	-0.0027769	0.00103968	0.552	0.999354		-0.0115563	-0.0297088	0.00750391	0.2	0.694255		-0.0120694	-0.0298024	0.00754992	0.18	0.654821		0.0425075	-0.205354	0.568021	0.628	1		0.00408834	0.00642534
MBTPS2	X	XX vs XY	393		-0.0680577	0.0878387	0.438924	0.656733		0.00638843	0.0297368	0.83001	0.969282		0.0738919	0.0171075	1.99e-05	0.00062023		-0.0050289	-0.0217285	0.00829018	0.444	0.999354		0.00638843	-0.0511172	0.0699754	0.796	0.960134		0.00135952	-0.0535594	0.0631531	0.948	0.989875		-3.69904	-3.31306	5.05802	0.936	1		0.00153299	0.0456571
PRICKLE3	X	XX vs XY	393		-0.0932934	0.0991693	0.347415	0.583985		0.0275869	0.0105056	0.00898121	0.199969		-0.0061723	0.00535134	0.249449	0.540808		0.00057583	-0.0014018	0.00293741	0.516	0.999354		0.0275869	0.0072475	0.0467593	0.016	0.241678		0.0281628	0.00786798	0.0475195	0.016	0.232727		0.0204466	-0.0619605	0.152685	0.532	1		0.00225834	0.0214111
LTF	3	XX vs XY	394		0.121845	0.0557737	0.0295071	0.153055		-0.0009954	0.0143078	0.944572	0.991569		-0.0019658	0.0128787	0.87876	0.955385		-0.0002395	-0.0029643	0.00220117	0.768	0.999354		-0.0009954	-0.0252147	0.027379	0.996	0.997617		-0.0012349	-0.0262166	0.0263893	0.98	0.995146		0.193964	-1.4703	1.09422	0.948	1		0.0120287	7.89e-05
EXTL3	8	XX vs XY	394		0.275704	0.0986889	0.00546708	0.0632761		0.0203739	0.0203999	0.318545	0.79501		-0.0095245	0.010338	0.357456	0.648953		-0.0026259	-0.0102421	0.00305814	0.364	0.999354		0.0203739	-0.017332	0.0613278	0.312	0.784021		0.017748	-0.0181126	0.0580438	0.372	0.81586		-0.147957	-3.12563	1.19218	0.536	1		0.019521	0.00412813
NR1H4	12	XX vs XY	394		0.0853306	0.0928278	0.358538	0.594158		-0.0049762	0.0101048	0.622675	0.92519		0.00564202	0.00549212	0.304918	0.598612		0.00048144	-0.0006559	0.00280923	0.484	0.999354		-0.0049762	-0.02269	0.0140747	0.592	0.908989		-0.0044947	-0.0220881	0.0150187	0.624	0.912767		-0.107111	-0.999601	0.764495	0.828	1		0.00215096	0.00319592
ELOVL5	6	XX vs XY	394		0.225747	0.133777	0.0923044	0.284016		-0.0149435	0.0113037	0.186939	0.690714		-0.0028303	0.0042523	0.506058	0.761411		-0.0006389	-0.0033264	0.00110206	0.52	0.999354		-0.0149435	-0.035984	0.0075452	0.204	0.699567		-0.0155824	-0.0363584	0.00606696	0.184	0.660028		0.0410038	-0.398082	0.428822	0.6	1		0.00721196	0.00599247
ALOX5	10	XX vs XY	394		-0.0456806	0.198677	0.818271	0.910443		0.00711936	0.0109178	0.514728	0.89141		0.00358099	0.00277533	0.197711	0.477625		-0.0001636	-0.0021342	0.00186845	0.948	0.999354		0.00711936	-0.0163113	0.0260679	0.572	0.903571		0.00695578	-0.0164706	0.0260982	0.568	0.895942		-0.0235174	-0.676692	0.845668	0.932	1		0.00013484	0.0052683
CALCOCO1	12	XX vs XY	394		-0.0039546	0.0914403	0.965526	0.984058		-0.002183	0.0103292	0.832732	0.969505		-0.0105746	0.0057054	0.0645731	0.252964		4.18e-05	-0.0020744	0.00223171	0.98	0.999354		-0.002183	-0.0207776	0.020156	0.936	0.987187		-0.0021412	-0.0216925	0.0215234	0.94	0.98845		-0.0195307	-0.948692	1.01024	0.84	1		4.77e-06	0.0088172
UBR7	14	XX vs XY	394		0.113482	0.0850499	0.182879	0.414633		0.00068613	0.010285	0.946845	0.99202		-0.0037002	0.00609401	0.544084	0.785248		-0.0004199	-0.0023151	0.00136923	0.676	0.999354		0.00068613	-0.0202793	0.0205252	0.852	0.970889		0.00026623	-0.0200135	0.0205151	0.848	0.97107		-1.57725	-0.765791	0.806366	0.948	1		0.00452122	0.00094371
EHD3	2	XX vs XY	394		-0.0707773	0.130827	0.588816	0.770744		-0.0071872	0.00892602	0.421193	0.856585		0.00089661	0.00344473	0.794782	0.92301		-6.35e-05	-0.0010827	0.00101154	0.968	0.999354		-0.0071872	-0.0258802	0.0104279	0.36	0.815522		-0.0072507	-0.0253728	0.00992434	0.344	0.797253		0.00875218	-0.41112	0.403674	0.944	1		0.00074607	0.00185866
PSMC4	19	XX vs XY	394		0.0430954	0.0695823	0.53605	0.7313		0.0207726	0.0282019	0.461827	0.871926		0.0177814	0.0204609	0.385356	0.674461		0.0007663	-0.0023112	0.00697707	0.636	0.999354		0.0207726	-0.0339037	0.0826043	0.452	0.864574		0.0215389	-0.0338447	0.0825151	0.424	0.843606		0.0355773	-0.694557	0.54982	0.772	1		0.00097758	0.00341314
MAN2B2	4	XX vs XY	394		-0.0081143	0.0911892	0.929141	0.967028		0.00759932	0.00867823	0.381744	0.836652		-0.0006622	0.00480663	0.890491	0.959587		5.37e-06	-0.0008931	0.00108577	0.956	0.999354		0.00759932	-0.0098041	0.0230873	0.38	0.826794		0.00760469	-0.0094647	0.0229283	0.376	0.81696		0.0007066	-0.193985	0.259561	0.916	1		2.02e-05	0.00200846
SLC7A14	3	XX vs XY	394		0.134376	0.0903128	0.137583	0.353838		0.0035864	0.00829895	0.66587	0.93266		-0.0027915	0.00462816	0.546761	0.787228		-0.0003751	-0.0017375	0.00069006	0.592	0.999354		0.0035864	-0.012018	0.01954	0.584	0.906207		0.0032113	-0.0115802	0.0193839	0.604	0.908919		-0.116808	-1.09312	0.808747	0.836	1		0.0056158	0.00131378
CLDN11	3	XX vs XY	394		0.0269295	0.205745	0.895931	0.94811		-0.0031167	0.00881899	0.723969	0.946221		0.00219772	0.00216489	0.310655	0.603791		5.92e-05	-0.0012322	0.00152855	0.952	0.999354		-0.0031167	-0.0196878	0.0142642	0.708	0.940661		-0.0030576	-0.019646	0.0145014	0.716	0.940087		-0.0193565	-0.752296	0.484857	0.996	1		4.37e-05	0.00293451
SLC25A39	17	XX vs XY	394		-0.0553779	0.0647827	0.393171	0.62172		-0.0065964	0.012103	0.586053	0.910751		-3.23e-05	0.0094273	0.99727	0.998777		1.79e-06	-0.0017343	0.00201769	0.968	0.999354		-0.0065964	-0.0301129	0.0148454	0.56	0.90117		-0.0065946	-0.0301644	0.0154504	0.572	0.896685		-0.000271	-0.33457	0.760593	0.916	1		0.00186062	0.00076016
MVP	16	XX vs XY	394		-0.184545	0.185864	0.321369	0.560357		0.00844587	0.0110478	0.445039	0.866842		0.00476172	0.00299842	0.113077	0.35055		-0.0008788	-0.0034878	0.00123648	0.444	0.999354		0.00844587	-0.0113933	0.0308654	0.504	0.881936		0.00756712	-0.0130071	0.0297724	0.536	0.886833		-0.116128	-1.13164	1.41152	0.772	1		0.00250864	0.00759489
NUB1	7	XX vs XY	394		0.116031	0.0769065	0.132174	0.346624		0.0193461	0.0109469	0.0779645	0.526559		-0.0089362	0.00716851	0.213292	0.497948		-0.0010369	-0.0036863	0.0005408	0.256	0.999354		0.0193461	-0.0020219	0.0428139	0.108	0.566729		0.0183092	-0.0036256	0.0410394	0.128	0.585608		-0.0566316	-0.412403	0.504465	0.384	1		0.00577326	0.011047
PGM3	6	XX vs XY	394		-0.135302	0.0958354	0.158797	0.383688		-0.0821364	0.0308024	0.00798134	0.189187		0.0737695	0.0161925	6.99e-06	0.00024786		-0.0099812	-0.0253129	0.00378162	0.196	0.999354		-0.0821364	-0.144773	-0.024932	0.008	0.156203		-0.0921176	-0.156875	-0.0306261	0	0		0.108352	-0.0401909	0.379487	0.196	1		0.00505904	0.0706943
RWDD2A	6	XX vs XY	394		-0.0669196	0.0593176	0.259943	0.500332		0.00835115	0.00970138	0.389864	0.840217		-0.0039965	0.00824713	0.62824	0.837265		0.00026744	-0.0010573	0.00238549	0.756	0.999354		0.00835115	-0.0113767	0.0259059	0.388	0.832048		0.00861859	-0.0105274	0.0260862	0.376	0.81696		0.0310308	-0.480795	0.544526	0.884	1		0.00323628	0.00261875
CLK1	2	XX vs XY	394		0.0869581	0.0722015	0.229169	0.468485		-0.0031237	0.0111047	0.778629	0.957903		0.00437809	0.00775378	0.572643	0.804335		0.00038071	-0.0009211	0.00305147	0.612	0.999354		-0.0031237	-0.0264566	0.0187538	0.804	0.961262		-0.002743	-0.0257655	0.0190873	0.828	0.967858		-0.138792	-0.540269	0.974512	0.96	1		0.00368669	0.00097108
POLR3B	12	XX vs XY	394		0.0586484	0.0638672	0.359034	0.594318		0.0208678	0.0371617	0.57475	0.909204		0.0825291	0.0293567	0.00518334	0.0483891		0.0048402	-0.0065573	0.017133	0.336	0.999354		0.0208678	-0.0446684	0.082514	0.56	0.90117		0.025708	-0.0408501	0.0898373	0.496	0.871556		0.188276	-1.4972	1.40666	0.552	1		0.00214653	0.0209892
ANGEL1	14	XX vs XY	394		0.0934624	0.0775148	0.228647	0.467852		0.00025011	0.00919414	0.978312	0.996702		-0.0032117	0.0059797	0.591501	0.816515		-0.0003002	-0.0020785	0.00092116	0.704	0.999354		0.00025011	-0.0180731	0.0178934	0.992	0.996498		-5.01e-05	-0.018327	0.0177771	0.968	0.993528		5.99525	-1.06279	0.841225	0.992	1		0.00369497	0.00073734
RNF14	5	XX vs XY	394		0.00267429	0.086973	0.975486	0.988065		0.0250259	0.0128187	0.0516163	0.462292		-0.0263044	0.00744417	0.00045902	0.00791142		-7.03e-05	-0.0055406	0.00505424	0.996	0.999354		0.0250259	0.00071328	0.0521088	0.048	0.417433		0.0249556	0.00061351	0.0525455	0.052	0.416386		-0.0028188	-0.414933	0.463676	0.976	1		2.41e-06	0.0399634
DNASE1L1	X	XX vs XY	393		-0.178256	0.100469	0.0768022	0.255761		0.0223503	0.0113642	0.0499231	0.457408		0.0122998	0.0056974	0.0314721	0.161961		-0.0021925	-0.006148	0.00021687	0.084	0.943158		0.0223503	0.00217212	0.0465745	0.032	0.349532		0.0201578	0.00026791	0.0428231	0.052	0.416386		-0.108767	-1.07628	0.140401	0.136	1		0.00798663	0.0196874
DDX11	12	XX vs XY	394		0.28626	0.104884	0.00663302	0.0699318		0.0143503	0.0269377	0.59453	0.91458		-0.0054408	0.0128505	0.672239	0.861871		-0.0015575	-0.0094371	0.00615185	0.628	0.999354		0.0143503	-0.0362961	0.0685734	0.544	0.896549		0.0127928	-0.0416553	0.065822	0.56	0.894921		-0.121748	-2.58412	1.22775	0.916	1		0.0186483	0.00104515
HEBP1	12	XX vs XY	394		-0.221762	0.139402	0.112458	0.316768		-0.015806	0.00914701	0.0847779	0.543182		-0.0051007	0.00330347	0.123387	0.367863		0.00113114	-0.0002557	0.00359375	0.228	0.999354		-0.015806	-0.0370794	0.00223489	0.096	0.545505		-0.0146749	-0.0361796	0.00353896	0.116	0.566878		-0.0770799	-0.588761	0.276434	0.328	1		0.0064144	0.0125629
GPRC5A	12	XX vs XY	394		-0.838855	0.301798	0.00570607	0.0643609		0.00315131	0.0112266	0.779088	0.958024		0.00104978	0.00186058	0.572929	0.804335		-0.0008806	-0.0052863	0.00247859	0.56	0.999354		0.00315131	-0.0175173	0.0264711	0.84	0.96839		0.0022707	-0.0187463	0.0246783	0.9	0.980456		-0.387815	-2.35916	1.55287	0.948	1		0.0193276	0.00092002
MAMLD1	X	XX vs XY	393		-0.0804925	0.132586	0.54414	0.737123		-0.0006468	0.00879854	0.94144	0.991097		-0.0119402	0.00335443	0.00041734	0.00741666		0.0009611	-0.0021706	0.00422059	0.504	0.999354		-0.0006468	-0.0179086	0.0151307	0.904	0.981781		0.00031434	-0.0167311	0.0164799	0.992	0.996788		3.0575	-2.29666	2.01216	0.96	1		0.00094173	0.0314688
CD6	11	XX vs XY	394		0.146874	0.0699716	0.0364514	0.170455		0.00903471	0.0112847	0.42384	0.858409		-0.0139524	0.00810023	0.0857761	0.299673		-0.0020492	-0.0063265	0.00029701	0.144	0.999354		0.00903471	-0.0128021	0.0339707	0.428	0.851761		0.00698547	-0.0160181	0.0298588	0.548	0.890906		-0.293358	-2.58768	3.22716	0.628	1		0.0111149	0.008506
TACC3	4	XX vs XY	394		0.149175	0.087008	0.0872282	0.275256		-0.0017228	0.0242089	0.943302	0.991259		0.00598944	0.0140007	0.669036	0.860061		0.00089347	-0.0033971	0.0056497	0.704	0.999354		-0.0017228	-0.049855	0.0469616	0.932	0.986642		-0.0008294	-0.0507567	0.0473459	0.964	0.99308		-1.0773	-1.64319	1.08623	0.996	1		0.0074429	0.00047086
UFL1	6	XX vs XY	394		0.0823792	0.0611235	0.178518	0.40994		-0.033747	0.0230867	0.144613	0.639812		-0.0155193	0.019033	0.415346	0.696881		-0.0012785	-0.0061582	0.00222857	0.532	0.999354		-0.033747	-0.0786634	0.00873212	0.156	0.639241		-0.0350255	-0.078126	0.00770439	0.132	0.592457		0.0365011	-0.496434	0.592934	0.608	1		0.00461237	0.00755678
POLA2	11	XX vs XY	394		0.174765	0.0838049	0.0376814	0.173636		0.0409744	0.0283163	0.148691	0.643804		-0.0228409	0.0169718	0.179143	0.455503		-0.0039918	-0.0109142	0.00100594	0.144	0.999354		0.0409744	-0.0163149	0.0962141	0.124	0.597357		0.0369826	-0.0188528	0.091281	0.144	0.605873		-0.107937	-1.55696	0.270275	0.224	1		0.0109721	0.00896219
ZC3H3	8	XX vs XY	394		0.188142	0.0621209	0.00261908	0.0428651		0.00830134	0.0147198	0.573106	0.908557		0.0320009	0.0118303	0.00712938	0.0605087		0.00602073	0.00176559	0.0112526	0.004	0.27871		0.00830134	-0.0171229	0.0368991	0.52	0.889047		0.0143221	-0.0110961	0.0424083	0.324	0.783257		0.420381	-4.32687	4.02162	0.32	1		0.0228647	0.0207515
CAPN1	11	XX vs XY	394		-0.234706	0.104475	0.0252259	0.14075		0.0263108	0.010555	0.0130894	0.244524		-0.0004136	0.00507021	0.935028	0.975144		9.71e-05	-0.0027201	0.00307397	0.916	0.999354		0.0263108	0.0067538	0.0463825	0.008	0.156203		0.0264079	0.00685293	0.0461517	0.004	0.0942974		0.00367587	-0.161368	0.164125	0.92	1		0.0127111	0.0159732
ACP3	3	XX vs XY	394		0.185106	0.12717	0.146309	0.366622		-0.0103756	0.0116546	0.373876	0.830971		0.00486477	0.00461636	0.29262	0.586054		0.0009005	-0.0012313	0.00371517	0.456	0.999354		-0.0103756	-0.0321033	0.0121475	0.404	0.840885		-0.0094751	-0.0315081	0.0130379	0.44	0.851708		-0.0950385	-1.46136	0.98739	0.752	1		0.00537582	0.00451924
MDH1	2	XX vs XY	394		0.0565916	0.0620036	0.361953	0.596648		-0.0202901	0.011174	0.0701633	0.510463		-0.0052965	0.00909262	0.560561	0.795867		-0.0002997	-0.0022639	0.00098224	0.632	0.999354		-0.0202901	-0.0424841	0.00172702	0.076	0.499916		-0.0205898	-0.0429958	0.00116028	0.064	0.456426		0.0145576	-0.10463	0.225107	0.656	1		0.00212062	0.00947931
SLC30A9	4	XX vs XY	394		-0.102524	0.0697677	0.142498	0.360733		-0.0010334	0.0217325	0.962098	0.99445		-0.0456368	0.0156899	0.0038368	0.0388173		0.00467886	-0.0012382	0.0133302	0.172	0.999354		-0.0010334	-0.0428094	0.0416981	0.952	0.988853		0.00364546	-0.0366537	0.0463512	0.92	0.984859		1.28348	-5.08173	2.0279	0.924	1		0.0054786	0.0212489
MTMR11	1	XX vs XY	394		-0.288675	0.139312	0.038904	0.176209		-0.0018555	0.0105953	0.86107	0.975315		0.00455372	0.00382049	0.234016	0.523437		-0.0013145	-0.0049698	0.00067657	0.204	0.999354		-0.0018555	-0.0195262	0.0216233	0.88	0.976522		-0.0031701	-0.0208939	0.0198492	0.772	0.956284		0.414673	-2.76357	2.04116	0.808	1		0.010835	0.00385
COX15	10	XX vs XY	394		0.00215175	0.0600786	0.971448	0.986679		0.0103368	0.0166039	0.533941	0.898171		-0.0326495	0.0139587	0.0198383	0.120546		-7.03e-05	-0.0043721	0.00460173	0.992	0.999354		0.0103368	-0.0181783	0.0419191	0.548	0.897747		0.0102665	-0.0182814	0.0420401	0.564	0.895024		-0.0068429	-0.851715	1.21518	0.908	1		3.27e-06	0.0147492
CCDC88C	14	XX vs XY	394		0.174774	0.158695	0.271432	0.511154		-0.0025645	0.0109387	0.814763	0.964717		-0.0047065	0.00347607	0.176526	0.451439		-0.0008226	-0.0036901	0.0006815	0.388	0.999354		-0.0025645	-0.0248142	0.0182723	0.8	0.960534		-0.0033871	-0.026094	0.0171907	0.724	0.94328		0.242857	-1.20554	1.67422	0.752	1		0.00308462	0.00491036
YAF2	12	XX vs XY	394		0.0839484	0.0622478	0.178239	0.409733		-0.0078706	0.0110817	0.477981	0.877882		-0.014566	0.00897085	0.105245	0.337763		-0.0012228	-0.0053634	0.00074015	0.324	0.999354		-0.0078706	-0.0318783	0.0111818	0.484	0.877691		-0.0090934	-0.0326493	0.0108778	0.384	0.821838		0.13447	-1.36226	1.78612	0.58	1		0.00461828	0.00840167
ZMYND11	10	XX vs XY	394		-0.241825	0.109031	0.0271309	0.146571		0.0154177	0.0113361	0.174598	0.676622		-0.0072496	0.00521873	0.16558	0.435677		0.00175312	-0.0004232	0.00482307	0.128	0.999354		0.0154177	-0.0086241	0.0361855	0.276	0.754036		0.0171708	-0.0075125	0.0377083	0.22	0.700885		0.102099	-1.48881	1.1149	0.308	1		0.0123937	0.0107597
WAS	X	XX vs XY	393		0.544758	0.208495	0.00932644	0.0835897		0.045852	0.0127275	0.00035581	0.0217257		-0.0310937	0.00306056	1.14e-21	2.94e-19		-0.0169386	-0.0313891	-0.004616	0.008	0.412657		0.045852	0.0202037	0.0727924	0	0		0.0289135	-0.0002605	0.0595733	0.052	0.416386		-0.585837	-4.66232	0.916522	0.06	1		0.0171602	0.2176
DPEP1	16	XX vs XY	394		-0.257673	0.145187	0.076713	0.255562		0.00446181	0.00945918	0.63741	0.928002		0.00609843	0.00327751	0.0635385	0.250558		-0.0015714	-0.0048203	0.0005511	0.232	0.999354		0.00446181	-0.0122908	0.0233697	0.616	0.916048		0.00289041	-0.0136082	0.0223862	0.764	0.953896		-0.54366	-1.94389	4.54267	0.868	1		0.00797112	0.00901338
BID	22	XX vs XY	394		0.141954	0.117944	0.229482	0.468563		0.00631908	0.0160254	0.693562	0.938257		0.0184847	0.00684998	0.00726716	0.0614367		0.00262397	-0.0010934	0.00860982	0.24	0.999354		0.00631908	-0.0254853	0.038296	0.68	0.932571		0.00894304	-0.0236678	0.0402344	0.576	0.898148		0.293409	-2.42488	2.9363	0.656	1		0.00368176	0.0190532
MATR3	5	XX vs XY	394		0.112029	0.0663597	0.0921671	0.283844		-0.0251516	0.0193775	0.195059	0.699768		-0.0175354	0.0146952	0.233488	0.523188		-0.0019645	-0.0072806	0.00068197	0.248	0.999354		-0.0251516	-0.0652533	0.013436	0.264	0.746821		-0.0271161	-0.0654175	0.0124282	0.2	0.677249		0.0724465	-0.675917	1.25099	0.392	1		0.00721803	0.00861148
NPC1L1	7	XX vs XY	394		0.0481456	0.0646498	0.456891	0.671921		0.00062511	0.0127464	0.960911	0.993905		0.0189069	0.00995109	0.0581709	0.237929		0.00091028	-0.0015519	0.00382891	0.476	0.999354		0.00062511	-0.0248942	0.0263713	0.9	0.981199		0.0015354	-0.0237323	0.0271206	0.868	0.974027		0.592866	-1.43253	1.40943	0.872	1		0.0014128	0.00918459
XYLT2	17	XX vs XY	394		0.162281	0.0796213	0.0422041	0.183746		0.0347612	0.0213601	0.10446	0.580248		-0.0558974	0.0134785	4.13e-05	0.00114427		-0.0090711	-0.0206454	-0.0003655	0.04	0.763757		0.0347612	-0.0087144	0.0731892	0.108	0.566729		0.0256901	-0.01892	0.0643295	0.236	0.7147		-0.353097	-4.73644	3.5391	0.276	1		0.0104861	0.0455515
STMN4	8	XX vs XY	394		0.239894	0.121283	0.0486321	0.197722		-0.0015691	0.00946948	0.868476	0.976736		-0.0068039	0.00392397	0.0837187	0.294996		-0.0016322	-0.0042567	0.00029335	0.136	0.999354		-0.0015691	-0.0201185	0.0192575	0.94	0.987849		-0.0032013	-0.0213343	0.0175256	0.804	0.962327		0.509853	-2.26519	3.06164	0.804	1		0.00988189	0.00792127
NUDCD3	7	XX vs XY	394		0.265488	0.0838804	0.00167152	0.0338792		0.0118417	0.0249992	0.63599	0.927926		0.0469761	0.0148642	0.00169853	0.0211612		0.0124716	0.00304578	0.0246609	0.004	0.27871		0.0118417	-0.0365722	0.0638418	0.62	0.916632		0.0243133	-0.0262178	0.0766468	0.356	0.806355		0.512954	-7.77364	4.41661	0.352	1		0.0249186	0.0272611
ISL1	5	XX vs XY	394		0.209648	0.136572	0.125572	0.335788		-0.0096906	0.0147733	0.512239	0.890782		-0.0747186	0.00544718	3.1e-35	2.06e-32		-0.0156646	-0.0375952	0.00382342	0.148	0.999354		-0.0096906	-0.03871	0.0209731	0.524	0.890161		-0.0253552	-0.0611702	0.00840829	0.172	0.64556		0.617806	-3.26473	3.12847	0.232	1		0.00597543	0.328315
CHDH	3	XX vs XY	394		-0.215845	0.118011	0.0681539	0.239749		-0.0081025	0.0101245	0.42403	0.858492		0.0100169	0.00431483	0.0207729	0.12382		-0.0021621	-0.0062439	0.00021148	0.084	0.943158		-0.0081025	-0.0288001	0.0127659	0.448	0.861788		-0.0102646	-0.0307865	0.00981554	0.32	0.779695		0.210637	-1.69963	2.17879	0.356	1		0.00846189	0.0161691
IL20RA	6	XX vs XY	394		-0.391898	0.122856	0.00153773	0.0322771		-0.0186318	0.00903898	0.0399381	0.416494		0.00525091	0.00366873	0.153154	0.417596		-0.0020578	-0.0057901	0.00073217	0.132	0.999354		-0.0186318	-0.0367138	-0.0012883	0.04	0.38593		-0.0206896	-0.0396727	-0.0034791	0.028	0.317272		0.0994616	-0.0759056	0.445832	0.16	1		0.025301	0.0186327
CLCA1	1	XX vs XY	394		0.00497836	0.0680606	0.941727	0.972687		-0.0078308	0.00990515	0.429667	0.860883		-0.0077387	0.00735054	0.293082	0.586571		-3.85e-05	-0.0019365	0.0010465	0.936	0.999354		-0.0078308	-0.0263622	0.00990489	0.38	0.826794		-0.0078694	-0.0263236	0.0099358	0.344	0.797253		0.00489568	-0.410661	0.720772	0.952	1		1.36e-05	0.00442936
CLCA4	1	XX vs XY	394		-0.0653154	0.0518325	0.208374	0.444638		-0.0033084	0.0107743	0.758959	0.954135		0.00212214	0.0104777	0.8396	0.944213		-0.0001386	-0.0019441	0.00097204	0.828	0.999354		-0.0033084	-0.0244443	0.0172372	0.788	0.958918		-0.003447	-0.0244119	0.0171982	0.76	0.952688		0.0402115	-0.966434	0.879188	0.972	1		0.00403446	0.00036762
GLT8D1	3	XX vs XY	394		0.0101758	0.0679974	0.881118	0.941079		0.00302374	0.0101445	0.76581	0.954575		0.00151394	0.00753498	0.840865	0.944576		1.54e-05	-0.0011671	0.00128023	0.96	0.999354		0.00302374	-0.0172701	0.0251357	0.764	0.953483		0.00303914	-0.0176814	0.0247239	0.768	0.95482		0.00506902	-0.689225	0.392674	0.928	1		5.71e-05	0.00033269
ATP2C1	3	XX vs XY	394		0.0815692	0.0744859	0.274147	0.513857		-0.0044902	0.0160697	0.78007	0.958024		-0.0251259	0.01088	0.0214439	0.126468		-0.0020495	-0.0073918	0.0022391	0.296	0.999354		-0.0044902	-0.0355543	0.0273799	0.728	0.945995		-0.0065397	-0.0360986	0.0246781	0.66	0.923391		0.313392	-1.86326	1.57681	0.74	1		0.00304995	0.0138696
IGF1	12	XX vs XY	394		0.207168	0.0954988	0.0306586	0.15581		-0.0155382	0.00906242	0.0872148	0.547984		0.00122812	0.00476444	0.796722	0.923425		0.00025443	-0.0018918	0.00358521	0.8	0.999354		-0.0155382	-0.0318901	0.00225779	0.084	0.519513		-0.0152838	-0.0315635	0.00226569	0.088	0.513556		-0.0166468	-0.62588	0.494341	0.816	1		0.0118626	0.00747538
SLC38A5	X	XX vs XY	393		0.198313	0.269571	0.462377	0.676051		0.0434817	0.0114077	0.00016039	0.0111753		-0.0075997	0.00213863	0.00042668	0.00750123		-0.0015071	-0.0056831	0.00296533	0.468	0.999354		0.0434817	0.0216916	0.0650299	0	0		0.0419746	0.0208538	0.0632849	0	0		-0.0359055	-0.206524	0.0651125	0.468	1		0.00138223	0.0629169
RALBP1	18	XX vs XY	394		0.0682935	0.0728162	0.34888	0.58538		0.0145348	0.0132861	0.274634	0.767539		0.00276203	0.00920534	0.764301	0.908643		0.00018863	-0.0019714	0.00225697	0.94	0.999354		0.0145348	-0.0133552	0.0397084	0.264	0.746821		0.0147235	-0.012464	0.0393764	0.26	0.734478		0.0128114	-0.530119	0.331033	0.936	1		0.00223894	0.00336678
RUFY3	4	XX vs XY	394		0.185961	0.102063	0.0692136	0.241472		-0.0083678	0.0116207	0.471905	0.874948		0.00115843	0.00572649	0.839793	0.944213		0.00021542	-0.00208	0.00253498	0.908	0.999354		-0.0083678	-0.0300152	0.0141033	0.476	0.875962		-0.0081524	-0.0309837	0.0140745	0.476	0.865455		-0.0264245	-0.532755	0.802529	0.936	1		0.00839766	0.00137217
CNTN1	12	XX vs XY	394		0.355592	0.166144	0.0329498	0.161708		0.0067166	0.0137662	0.62589	0.92519		-0.0027048	0.00416068	0.516011	0.767305		-0.0009618	-0.0055529	0.0012176	0.44	0.999354		0.0067166	-0.0200606	0.0315691	0.62	0.916632		0.00575478	-0.0217245	0.0300019	0.664	0.924645		-0.167135	-1.39174	1.0861	0.808	1		0.0115506	0.00153071
SLC11A1	2	XX vs XY	394		0.0185062	0.0370368	0.617587	0.788955		0.00600555	0.00982177	0.541255	0.901098		-0.0036804	0.0133898	0.783565	0.917904		-6.81e-05	-0.0010782	0.00051979	0.744	0.999354		0.00600555	-0.0130934	0.0259559	0.512	0.885001		0.00593744	-0.0129562	0.0258268	0.524	0.88141		-0.0114713	-0.38265	0.191249	0.884	1		0.00063651	0.00112718
WWTR1	3	XX vs XY	394		-0.208888	0.23465	0.373898	0.606208		-0.0079426	0.0257458	0.757866	0.954135		-0.0743477	0.00553611	4.46e-34	2.66e-31		0.0155303	-0.0189341	0.0527671	0.412	0.999354		-0.0079426	-0.0603869	0.0431229	0.748	0.949981		0.00758775	-0.0516515	0.072915	0.856	0.972561		2.04676	-7.5235	5.97563	0.652	1		0.00201755	0.315765
AGPS	2	XX vs XY	394		0.165684	0.097781	0.0909754	0.281935		-0.0054136	0.011181	0.628531	0.925801		0.0104995	0.00575439	0.0688226	0.262471		0.00173961	-0.0002303	0.00508824	0.112	0.999354		-0.0054136	-0.0275517	0.0152539	0.544	0.896549		-0.003674	-0.0255816	0.0171527	0.66	0.923391		-0.473493	-2.77604	2.38712	0.66	1		0.00727107	0.00871613
ATP1A2	1	XX vs XY	394		-0.0364813	0.0506307	0.471624	0.681923		-0.0134364	0.00835045	0.108411	0.587501		0.00257502	0.00832465	0.757239	0.905265		-9.39e-05	-0.0015225	0.00065259	0.832	0.999354		-0.0134364	-0.0296685	0.00145633	0.096	0.545505		-0.0135303	-0.0296189	0.00157707	0.092	0.522667		0.00694293	-0.104507	0.219954	0.844	1		0.00132267	0.00691995
TTC27	2	XX vs XY	394		0.049904	0.0622446	0.423189	0.643653		-0.030716	0.0288244	0.287252	0.776249		0.0557083	0.0233701	0.0176141	0.111902		0.00278006	-0.0033314	0.0116111	0.428	0.999354		-0.030716	-0.0916896	0.0230781	0.268	0.746821		-0.0279359	-0.0902479	0.025657	0.308	0.772571		-0.0995158	-1.4184	0.987551	0.688	1		0.00163708	0.0166566
ZNF582	19	XX vs XY	394		0.182821	0.0933951	0.0509981	0.202784		-0.0062356	0.00862163	0.469955	0.874724		-0.0036672	0.00463992	0.429802	0.708546		-0.0006704	-0.0027793	0.00080507	0.356	0.999354		-0.0062356	-0.0225722	0.010191	0.508	0.883123		-0.0069061	-0.0235305	0.00971418	0.424	0.843606		0.0970786	-1.27043	2.97532	0.636	1		0.00968037	0.00324406
VSIG2	11	XX vs XY	394		-0.176229	0.108717	0.105825	0.306636		-0.0021958	0.00745853	0.768603	0.954658		-5.22e-05	0.0034535	0.987953	0.996034		9.2e-06	-0.0013475	0.00149375	0.888	0.999354		-0.0021958	-0.0157315	0.0117336	0.748	0.949981		-0.0021866	-0.0167336	0.0119287	0.756	0.951262		-0.0042054	-0.817209	1.03405	0.964	1		0.0066584	0.00022183
PHLDB1	11	XX vs XY	394		-0.19769	0.17875	0.269423	0.50918		-0.0078238	0.0104124	0.452869	0.869143		0.00188139	0.00293754	0.522245	0.772108		-0.0003719	-0.002497	0.00117907	0.612	0.999354		-0.0078238	-0.0286649	0.0119276	0.396	0.835007		-0.0081957	-0.0282497	0.0113098	0.384	0.821838		0.0453814	-0.512685	0.810591	0.748	1		0.00311055	0.00263161
MARCO	2	XX vs XY	394		-0.140333	0.0589214	0.0177091	0.117899		-0.0154609	0.0093811	0.100138	0.572661		0.00820956	0.00798394	0.304464	0.597992		-0.0011521	-0.0037672	0.00069042	0.324	0.999354		-0.0154609	-0.0332675	0.00239642	0.088	0.528551		-0.0166129	-0.0340734	0.00126016	0.068	0.464994		0.0693481	-0.11211	0.530896	0.376	1		0.0142643	0.0107246
CYP24A1	20	XX vs XY	394		-0.514252	0.202284	0.0113988	0.0944735		0.00099793	0.0101467	0.921704	0.987507		0.00718186	0.00251286	0.00449066	0.0436683		-0.0036933	-0.0076681	-0.0006649	0	0		0.00099793	-0.0179585	0.0219103	0.888	0.977864		-0.0026954	-0.0223109	0.0182185	0.856	0.972561		1.37024	-5.34157	5.92016	0.856	1		0.0162196	0.0206395
PRDM11	11	XX vs XY	394		-0.0451418	0.0805328	0.575431	0.762126		-0.0069857	0.00998832	0.484728	0.881895		-0.0050265	0.00626186	0.42263	0.703459		0.0002269	-0.000874	0.00191951	0.752	0.999354		-0.0069857	-0.0267046	0.0135642	0.496	0.880419		-0.0067588	-0.0266214	0.013525	0.512	0.87615		-0.0335717	-0.764778	0.763013	0.888	1		0.0008009	0.00281199
SYT13	11	XX vs XY	394		0.0115079	0.131532	0.930326	0.967654		0.00298627	0.00880378	0.734639	0.948392		0.00010427	0.00338057	0.975409	0.9913		1.2e-06	-0.000984	0.00127922	0.964	0.999354		0.00298627	-0.0138551	0.0175352	0.684	0.933169		0.00298747	-0.0136465	0.0178666	0.688	0.933101		0.00040167	-0.378678	0.578203	0.956	1		1.95e-05	0.00029686
SNAI2	8	XX vs XY	394		0.167601	0.227675	0.462086	0.67588		0.00695191	0.0162036	0.668135	0.933035		-0.0366635	0.00359215	7.68e-22	2.01e-19		-0.0061448	-0.0231219	0.00915988	0.476	0.999354		0.00695191	-0.0225544	0.0351402	0.68	0.932571		0.00080708	-0.0337667	0.03366	0.996	0.997501		-7.61365	-5.79808	9.25498	0.792	1		0.00138049	0.210383
CD74	5	XX vs XY	394		0.863477	0.377435	0.0226839	0.133371		-0.0061943	0.00839292	0.460934	0.871926		-0.0004634	0.0011157	0.678127	0.865234		-0.0004001	-0.0034915	0.00199778	0.692	0.999354		-0.0061943	-0.0222426	0.0111151	0.436	0.855271		-0.0065944	-0.0229009	0.0105193	0.424	0.843606		0.060676	-1.23108	0.9859	0.78	1		0.0131756	0.00203699
HGF	7	XX vs XY	394		0.16972	0.167846	0.312562	0.552087		0.00212851	0.0117393	0.856215	0.974959		-0.0023068	0.00352796	0.513582	0.765921		-0.0003915	-0.0029406	0.00104343	0.576	0.999354		0.00212851	-0.0182364	0.0247877	0.796	0.960134		0.00173699	-0.0187694	0.0243707	0.848	0.97107		-0.225397	-0.922327	1.08776	0.92	1		0.00260151	0.00114828
ZRANB1	10	XX vs XY	394		0.00230786	0.0697942	0.973638	0.987379		0.0110566	0.0116256	0.342163	0.813153		-0.0208052	0.00841302	0.0138238	0.0955994		-4.8e-05	-0.0033808	0.00329289	0.984	0.999354		0.0110566	-0.0132375	0.0310733	0.368	0.821263		0.0110086	-0.0129753	0.0312016	0.352	0.803402		-0.0043616	-0.830614	0.904436	0.984	1		2.79e-06	0.0176182
NCDN	1	XX vs XY	394		0.214831	0.0820377	0.0091691	0.0826248		-0.0299665	0.0158378	0.0592185	0.481528		0.0113081	0.00966658	0.242787	0.53404		0.00242934	-0.0012228	0.00754508	0.252	0.999354		-0.0299665	-0.0610262	0.00139351	0.06	0.454737		-0.0275371	-0.0590605	0.00399171	0.08	0.493891		-0.0882205	-0.699912	0.21075	0.308	1		0.0171929	0.011239
ADGRA2	8	XX vs XY	394		0.419418	0.161063	0.00956271	0.0847404		-0.0061421	0.00991192	0.535836	0.898955		-0.0040819	0.00308173	0.186095	0.463161		-0.001712	-0.004833	0.00090628	0.24	0.999354		-0.0061421	-0.0255741	0.0132446	0.576	0.903776		-0.0078541	-0.026326	0.0107792	0.468	0.863503		0.217977	-2.87302	2.03665	0.612	1		0.0170046	0.00608341
ZFP64	20	XX vs XY	394		0.00524048	0.0808344	0.948343	0.976135		-0.0289765	0.0114653	0.0118865	0.231828		0.00286589	0.00716378	0.689336	0.871028		1.5e-05	-0.0010108	0.00171462	0.936	0.999354		-0.0289765	-0.049645	-0.0086277	0.012	0.205104		-0.0289615	-0.0497342	-0.0089018	0.012	0.197298		-0.0005186	-0.0973926	0.0430207	0.94	1		1.07e-05	0.0164534
MNAT1	14	XX vs XY	394		-0.0868664	0.0711475	0.222845	0.461334		-0.0592869	0.0228321	0.00976886	0.20543		0.0151781	0.0161778	0.348717	0.64016		-0.0013185	-0.0066579	0.00131966	0.472	0.999354		-0.0592869	-0.103013	-0.0174207	0.004	0.0952066		-0.0606053	-0.103518	-0.018021	0.004	0.0942974		0.021755	-0.030476	0.147013	0.476	1		0.00378835	0.0199343
SAMD4A	14	XX vs XY	394		-0.307638	0.147519	0.0376786	0.173636		-0.0169572	0.0134031	0.206566	0.712849		-0.0222778	0.00456372	1.54e-06	6.46e-05		0.00685348	0.00074093	0.0148308	0.024	0.655166		-0.0169572	-0.0393021	0.00893585	0.208	0.701863		-0.0101037	-0.0349001	0.0162368	0.484	0.868125		-0.678315	-6.31758	6.80752	0.508	1		0.0109725	0.0587466
RUNX3	1	XX vs XY	394		0.38991	0.195874	0.0472169	0.195042		-0.0200228	0.0153647	0.193284	0.69825		-0.0308102	0.00394203	5.11e-14	6.79e-12		-0.0120132	-0.0265361	-0.0003334	0.04	0.763757		-0.0200228	-0.0505065	0.00806709	0.144	0.620838		-0.032036	-0.0637716	-0.0031757	0.036	0.354462		0.374991	-0.145535	1.76842	0.076	1		0.0100074	0.143442
MRE11	11	XX vs XY	394		0.112405	0.0746901	0.133143	0.348118		-0.0100707	0.0256974	0.695348	0.939085		-0.0024225	0.0173273	0.888885	0.959126		-0.0002723	-0.0058174	0.00451878	0.876	0.999354		-0.0100707	-0.0619074	0.040971	0.664	0.92786		-0.010343	-0.0639492	0.0420725	0.656	0.923251		0.0263267	-0.730104	0.912413	0.908	1		0.00574453	0.00046649
PLEKHB1	11	XX vs XY	394		0.0593047	0.175356	0.735397	0.861638		0.00544368	0.0111623	0.626047	0.92519		0.00240326	0.0032146	0.455146	0.728916		0.00014252	-0.0013363	0.00161648	0.968	0.999354		0.00544368	-0.0153399	0.0270791	0.624	0.91766		0.00558621	-0.0149474	0.0265984	0.6	0.907642		0.0255136	-0.477235	0.450691	1	1		0.00029169	0.00206591
SERPINB1	6	XX vs XY	394		-0.143798	0.236233	0.543067	0.736574		-0.0256617	0.00957192	0.00765236	0.183912		-0.0001943	0.00204555	0.924379	0.971425		2.79e-05	-0.00131	0.00122654	0.936	0.999354		-0.0256617	-0.0433824	-0.007943	0	0		-0.0256338	-0.0435584	-0.0081107	0	0		-0.0010899	-0.0508557	0.0617712	0.936	1		0.00094434	0.0180508
CYP3A43	7	XX vs XY	394		0.00329063	0.0112964	0.770977	0.883395		-0.0206941	0.0167851	0.218359	0.723814		-0.0243837	0.0750401	0.745398	0.900525		-8.02e-05	-0.0008366	0.00221782	0.932	0.999354		-0.0206941	-0.0545435	0.0135049	0.208	0.701863		-0.0207744	-0.0542646	0.013669	0.208	0.68671		0.00386235	-0.22282	0.147962	0.972	1		0.00021642	0.00417112
SLC7A9	19	XX vs XY	394		-0.0053158	0.0615464	0.931216	0.967847		-0.0071163	0.0109153	0.514811	0.891459		0.00579732	0.00895745	0.517878	0.76861		-3.08e-05	-0.000963	0.00092108	0.96	0.999354		-0.0071163	-0.0287313	0.0141009	0.564	0.902864		-0.0071471	-0.0286122	0.0141519	0.556	0.894237		0.00431184	-0.294825	0.614645	0.996	1		1.9e-05	0.00216315
SPAST	2	XX vs XY	394		0.0710059	0.0668532	0.288837	0.530517		-0.0103861	0.0096645	0.283189	0.773311		-0.0037695	0.00729105	0.60545	0.824777		-0.0002677	-0.0021427	0.00110715	0.684	0.999354		-0.0103861	-0.0283867	0.00843152	0.268	0.746821		-0.0106537	-0.0282468	0.00857602	0.236	0.7147		0.025123	-0.281219	0.68711	0.704	1		0.00286952	0.00378605
NRXN3	14	XX vs XY	394		0.288828	0.136965	0.0355984	0.168243		-0.0120117	0.00760172	0.114887	0.597834		-0.0040844	0.00278746	0.143652	0.40258		-0.0011797	-0.0034423	0.00021458	0.14	0.999354		-0.0120117	-0.0267429	0.00330304	0.128	0.601534		-0.0131914	-0.0279998	0.0018111	0.092	0.522667		0.0894283	-0.32788	0.658717	0.224	1		0.0112169	0.0131059
OSBPL5	11	XX vs XY	394		-0.119059	0.141291	0.399938	0.627525		-0.0027188	0.00711019	0.702392	0.940402		0.00373102	0.0025394	0.142569	0.400649		-0.0004442	-0.0022566	0.00068908	0.448	0.999354		-0.0027188	-0.0160076	0.0110006	0.688	0.934788		-0.003163	-0.0161316	0.0106797	0.624	0.912767		0.140441	-0.524239	1.3429	0.776	1		0.0018081	0.00599188
AQR	15	XX vs XY	394		0.0583865	0.0584377	0.318351	0.557356		-0.0185293	0.0272812	0.497415	0.885522		-0.00858	0.0235491	0.715797	0.885442		-0.000501	-0.0037888	0.00319232	0.812	0.999354		-0.0185293	-0.0679726	0.0320432	0.448	0.861788		-0.0190302	-0.0696072	0.0314238	0.428	0.84669		0.0263243	-0.476081	0.519014	0.832	1		0.00254008	0.00158464
CPS1	2	XX vs XY	394		-0.105087	0.178714	0.556858	0.747206		-0.0078493	0.00896733	0.381934	0.836652		0.00210628	0.0025332	0.406216	0.691295		-0.0002213	-0.0017999	0.00098275	0.688	0.999354		-0.0078493	-0.0248867	0.0107386	0.376	0.824947		-0.0080707	-0.0248223	0.0103013	0.356	0.806355		0.0274256	-0.193615	0.62022	0.796	1		0.00088128	0.00382692
C8B	1	XX vs XY	394		0.0224674	0.0235518	0.340694	0.578651		0.00107611	0.00892608	0.904103	0.984368		0.00828625	0.0191201	0.664978	0.857969		0.00018617	-0.0004018	0.00054281	0.4	0.999354		0.00107611	-0.0155893	0.01867	0.936	0.987187		0.00126228	-0.0154181	0.0187063	0.924	0.985235		0.147488	-0.295171	0.387104	0.972	1		0.00231613	0.00053134
FHL1	X	XX vs XY	393		0.123983	0.253186	0.624626	0.793351		0.022157	0.00718844	0.00219998	0.0862032		-0.0002727	0.0014354	0.849423	0.947491		-3.38e-05	-0.0008864	0.00072876	0.912	0.999354		0.022157	0.00754195	0.0369635	0	0		0.0221232	0.00782639	0.0373178	0	0		-0.0015283	-0.0498034	0.0371218	0.912	1		0.00061292	0.0238128
RTF2	20	XX vs XY	394		0.0847392	0.0593031	0.153825	0.377034		-0.0097465	0.034073	0.774993	0.957136		-0.0142575	0.0289442	0.622582	0.833841		-0.0012082	-0.0078353	0.00406822	0.64	0.999354		-0.0097465	-0.0748283	0.0531624	0.756	0.951054		-0.0109547	-0.0783182	0.0544012	0.7	0.934993		0.110288	-0.908777	1.26028	0.908	1		0.00518168	0.00088552
GABRA1	5	XX vs XY	394		0.0336605	0.049002	0.492539	0.697514		-0.0079443	0.0104489	0.447531	0.867841		-0.0200422	0.0107635	0.0633445	0.250193		-0.0006746	-0.0020728	0.00433269	0.98	0.999354		-0.0079443	-0.029456	0.0123888	0.448	0.861788		-0.008619	-0.0295083	0.0119201	0.456	0.858727		0.0782728	-0.763636	1.74847	0.924	1		0.00120228	0.0104986
NLRP2	19	XX vs XY	394		-0.969784	0.209941	5.23e-06	0.00193143		0.0259289	0.0112237	0.0213973	0.315497		0.00499087	0.00262958	0.0584357	0.238547		-0.0048401	-0.0103606	-0.0001273	0.048	0.817182		0.0259289	0.00502084	0.0474208	0.02	0.274068		0.0210889	0.00184773	0.04104	0.028	0.317272		-0.229508	-1.07573	0.0170976	0.076	1		0.0516238	0.0183894
SLC45A4	8	XX vs XY	394		-0.0548854	0.100443	0.585079	0.768267		-9.19e-05	0.0100381	0.992704	0.999005		0.00900607	0.00504574	0.0750546	0.276534		-0.0004943	-0.0029155	0.00123249	0.628	0.999354		-9.19e-05	-0.0218356	0.0183684	0.916	0.983624		-0.0005862	-0.0227561	0.0179357	0.872	0.975475		0.843293	-1.72872	2.81154	0.908	1		0.00076113	0.00809063
RNF10	12	XX vs XY	394		0.0639974	0.0530462	0.228373	0.467403		0.0154916	0.01775	0.383328	0.836652		0.0160645	0.0168693	0.341538	0.63435		0.00102808	-0.001664	0.00520946	0.468	0.999354		0.0154916	-0.0202054	0.0503066	0.348	0.808367		0.0165197	-0.0188974	0.0514502	0.34	0.796421		0.062234	-0.457087	0.705786	0.672	1		0.00369931	0.00452228
ZNF839	14	XX vs XY	394		0.0139575	0.0654108	0.83114	0.917304		0.0107309	0.0112438	0.340481	0.81186		-0.0157866	0.00868153	0.0697664	0.265134		-0.0002203	-0.0034848	0.00200162	0.816	0.999354		0.0107309	-0.0122527	0.0327528	0.4	0.838225		0.0105106	-0.0126028	0.0316253	0.412	0.837867		-0.0209637	-0.883695	0.667647	0.94	1		0.00011614	0.0105788
ZDHHC6	10	XX vs XY	394		0.0681488	0.0610701	0.265143	0.505672		0.0128324	0.00821857	0.119241	0.605493		-0.0024816	0.00678635	0.714806	0.885183		-0.0001691	-0.0016266	0.00080546	0.784	0.999354		0.0128324	-0.002872	0.0267799	0.08	0.509171		0.0126632	-0.0029833	0.0266988	0.092	0.522667		-0.013355	-0.241745	0.133639	0.788	1		0.00316663	0.00639201
GRAMD1B	11	XX vs XY	394		0.0662956	0.181296	0.714804	0.849377		-0.001039	0.00936608	0.911731	0.985778		-0.0051077	0.00260887	0.0509627	0.218358		-0.0003386	-0.0029462	0.00177632	0.7	0.999354		-0.001039	-0.0192532	0.017337	0.868	0.974153		-0.0013776	-0.019371	0.016515	0.856	0.972561		0.245807	-1.39363	1.8303	0.876	1		0.000341	0.00976226
RNH1	11	XX vs XY	394		0.0874566	0.0823032	0.288611	0.53027		0.00514387	0.0181042	0.776464	0.957285		-0.0183054	0.0110942	0.0997452	0.328617		-0.0016009	-0.0059862	0.00125644	0.324	0.999354		0.00514387	-0.0281276	0.0369211	0.804	0.961262		0.00354294	-0.0295729	0.0359075	0.848	0.97107		-0.451865	-2.42368	1.06022	0.956	1		0.00287221	0.00701167
NDUFS1	2	XX vs XY	394		0.139213	0.0755824	0.0662495	0.23562		-0.0008763	0.0237153	0.970543	0.995804		-0.0272609	0.0157795	0.0848472	0.297577		-0.0037951	-0.0107843	0.00072147	0.12	0.999354		-0.0008763	-0.0496914	0.0421487	0.996	0.997617		-0.0046714	-0.0555778	0.0376015	0.872	0.975475		0.812409	-2.12869	2.47611	0.912	1		0.00858004	0.00767411
RB1CC1	8	XX vs XY	394		0.0497851	0.0758754	0.512117	0.712734		0.0284045	0.0203482	0.16353	0.664576		0.0241114	0.0135377	0.0756788	0.27759		0.00120039	-0.0033051	0.00593176	0.56	0.999354		0.0284045	-0.009192	0.0671034	0.152	0.632297		0.0296049	-0.0073482	0.0667887	0.132	0.592457		0.0405469	-0.552039	0.630466	0.636	1		0.00109707	0.013352
ERP44	9	XX vs XY	394		-0.0344506	0.0699577	0.622678	0.792041		0.00101478	0.0153746	0.947408	0.992344		0.00116657	0.0110966	0.916327	0.96828		-4.02e-05	-0.0017088	0.00164167	0.956	0.999354		0.00101478	-0.0304588	0.0317116	0.908	0.982113		0.0009746	-0.0300753	0.0316988	0.9	0.980456		-0.0412367	-0.606315	0.478612	0.92	1		0.00061826	3.85e-05
ALAS1	3	XX vs XY	394		0.0528656	0.082197	0.520498	0.719652		-0.0284065	0.01719	0.0992356	0.571872		-0.0229468	0.0105572	0.0303372	0.158376		-0.0012131	-0.0059172	0.00223984	0.48	0.999354		-0.0284065	-0.0584454	0.00123543	0.064	0.46861		-0.0296196	-0.05947	0.00071771	0.052	0.416386		0.0409558	-0.155157	0.358402	0.492	1		0.00105412	0.0193041
BIRC3	11	XX vs XY	394		-0.0389148	0.214289	0.855991	0.930518		-0.0065167	0.00847446	0.44237	0.865506		-0.0077795	0.00199734	0.0001155	0.0026227		0.00030274	-0.0034383	0.00339106	0.892	0.999354		-0.0065167	-0.021893	0.00754289	0.472	0.873812		-0.0062139	-0.0228879	0.00795359	0.5	0.872463		-0.0487192	-1.62863	1.81672	0.984	1		8.41e-05	0.038623
AKAP11	13	XX vs XY	394		0.150451	0.0726886	0.0391255	0.176663		0.00416279	0.0095521	0.663223	0.932195		0.00551245	0.0066013	0.404197	0.689285		0.00082935	-0.0017126	0.00437982	0.572	0.999354		0.00416279	-0.0160394	0.0251287	0.656	0.926648		0.00499215	-0.0149782	0.0250243	0.608	0.910735		0.166131	-2.15111	1.2973	0.956	1		0.0108106	0.00248342
GLRX2	1	XX vs XY	394		-0.0404615	0.0823084	0.623288	0.792526		-0.0094228	0.0116617	0.419572	0.856019		0.00405691	0.00715385	0.570975	0.803699		-0.0001641	-0.0017534	0.00112533	0.792	0.999354		-0.0094228	-0.0322003	0.0139001	0.416	0.845903		-0.009587	-0.0318856	0.0138103	0.404	0.834454		0.017122	-0.394156	0.434556	0.916	1		0.00061609	0.00254555
SNAPC1	14	XX vs XY	394		-0.162595	0.117492	0.167183	0.394606		0.0393071	0.0342133	0.251308	0.7479		0.00425877	0.0146718	0.771765	0.912472		-0.0006925	-0.0062409	0.00584639	0.868	0.999354		0.0393071	-0.0278552	0.110661	0.22	0.713915		0.0386146	-0.0271794	0.109651	0.212	0.691853		-0.0179325	-0.431512	0.313593	0.88	1		0.00486176	0.00347715
DERA	12	XX vs XY	394		0.0941948	0.0804607	0.242433	0.4823		-0.0037467	0.0141831	0.791788	0.960465		-0.0114341	0.00888763	0.199024	0.479255		-0.001077	-0.0045525	0.000897	0.396	0.999354		-0.0037467	-0.0306091	0.0242053	0.844	0.968736		-0.0048238	-0.0324401	0.0231613	0.788	0.96		0.223276	-2.08368	1.48606	0.936	1		0.00348405	0.0045095
STRAP	12	XX vs XY	394		0.0360191	0.0632844	0.569572	0.7575		-0.107409	0.0368713	0.00378429	0.119112		-0.0164495	0.0294151	0.576333	0.806072		-0.0005925	-0.0058278	0.00374428	0.736	0.999354		-0.107409	-0.17329	-0.0317321	0.008	0.156203		-0.108001	-0.172552	-0.0352366	0.004	0.0942974		0.00548599	-0.0377432	0.0778041	0.74	1		0.00082571	0.0222548
ABCC2	10	XX vs XY	394		0.251055	0.193384	0.194974	0.430267		0.0199409	0.00769434	0.00990973	0.207564		-0.0049207	0.00200529	0.0145691	0.0990767		-0.0012354	-0.0037408	0.00066037	0.18	0.999354		0.0199409	0.00434977	0.0336408	0.004	0.0952066		0.0187056	0.00232443	0.0332862	0.016	0.232727		-0.0660423	-0.463488	0.0361058	0.196	1		0.00428104	0.029673
DEF6	6	XX vs XY	394		0.107675	0.194752	0.580658	0.765315		-0.0169417	0.00935548	0.0709253	0.51237		0.00129002	0.00242534	0.595103	0.818706		0.0001389	-0.0011393	0.00165135	0.796	0.999354		-0.0169417	-0.0350856	0.00258398	0.064	0.46861		-0.0168028	-0.0350942	0.00245866	0.06	0.444979		-0.0082666	-0.174016	0.10778	0.792	1		0.00077919	0.00890011
PLEKHO1	1	XX vs XY	394		0.584224	0.183684	0.00158671	0.0329945		-0.0058302	0.0105511	0.580874	0.910019		0.00174395	0.00286451	0.543002	0.784472		0.00101886	-0.002314	0.00485697	0.516	0.999354		-0.0058302	-0.0237012	0.0161209	0.588	0.907605		-0.0048114	-0.0229155	0.01735	0.632	0.915036		-0.211761	-1.68685	2.15321	0.772	1		0.0251572	0.00149128
GCLM	1	XX vs XY	394		-0.147949	0.112763	0.190275	0.424204		-0.0186131	0.0153893	0.227208	0.729684		0.0256826	0.00687793	0.00021642	0.00437398		-0.0037997	-0.011362	0.0021384	0.212	0.999354		-0.0186131	-0.0475203	0.0121636	0.248	0.734428		-0.0224128	-0.0514316	0.00726499	0.148	0.612121		0.169533	-1.02931	1.55677	0.352	1		0.00437225	0.0394856
UBR2	6	XX vs XY	394		0.0412452	0.0571154	0.47064	0.681241		-0.0028929	0.0137217	0.833131	0.969505		0.0110103	0.0121262	0.364448	0.656019		0.00045412	-0.0014752	0.0028169	0.644	0.999354		-0.0028929	-0.0301182	0.0232295	0.792	0.960067		-0.0024388	-0.0299063	0.02393	0.852	0.971914		-0.186207	-0.531794	1.51893	0.984	1		0.00132855	0.00218463
EHD2	19	XX vs XY	394		-0.266101	0.23861	0.265443	0.505897		-0.0001988	0.0115503	0.986277	0.997781		0.00199497	0.00244104	0.414275	0.696222		-0.0005309	-0.0026612	0.00146091	0.588	0.999354		-0.0001988	-0.0233332	0.0222166	0.988	0.995257		-0.0007297	-0.0231388	0.021629	0.948	0.989875		0.727547	-1.30004	1.07741	0.92	1		0.00316266	0.00171553
DEPDC1	1	XX vs XY	394		0.0419671	0.106809	0.694595	0.837411		-0.0010144	0.0169432	0.95229	0.992918		-0.0080246	0.00801047	0.317075	0.610343		-0.0003368	-0.0035417	0.00234621	0.804	0.999354		-0.0010144	-0.0310334	0.0320548	0.888	0.977864		-0.0013512	-0.0312517	0.032304	0.864	0.973775		0.249245	-0.735141	0.714635	0.956	1		0.00039368	0.00257622
CCDC28A	6	XX vs XY	394		0.239618	0.0767546	0.00193033	0.0364149		-0.0030335	0.00856462	0.723385	0.945687		0.00255381	0.00556709	0.64668	0.848527		0.00061194	-0.0020367	0.00331924	0.62	0.999354		-0.0030335	-0.0200886	0.011789	0.792	0.960067		-0.0024216	-0.0187195	0.0123407	0.848	0.97107		-0.2527	-1.69029	2.65901	0.94	1		0.0242593	0.00074719
RRAGD	6	XX vs XY	394		0.580833	0.162745	0.00040283	0.0158958		0.00255119	0.0104193	0.8067	0.963893		-0.0021598	0.00318233	0.497741	0.755863		-0.0012545	-0.0057832	0.00268704	0.5	0.999354		0.00255119	-0.019838	0.0223035	0.768	0.954408		0.00129671	-0.0204405	0.0203247	0.872	0.975475		-0.967426	-3.40045	2.43754	0.876	1		0.0314711	0.00121745
HSF2	6	XX vs XY	394		0.160773	0.0811878	0.0483725	0.197326		-0.0047497	0.0110448	0.667402	0.933003		0.0104012	0.00683697	0.128987	0.377843		0.00167224	-0.0005561	0.00512627	0.164	0.999354		-0.0047497	-0.0243343	0.0165161	0.64	0.922523		-0.0030775	-0.0230088	0.0179176	0.744	0.949296		-0.543377	-3.2013	2.11628	0.764	1		0.00990462	0.00608257
PHF20	20	XX vs XY	394		0.102092	0.0560501	0.0693025	0.241636		-0.0173304	0.0144866	0.2323	0.733176		0.00884229	0.0129991	0.496767	0.754915		0.00090273	-0.0017388	0.00419951	0.528	0.999354		-0.0173304	-0.044399	0.0131779	0.26	0.744211		-0.0164277	-0.0434136	0.0137648	0.292	0.75956		-0.0549514	-0.634901	0.713193	0.628	1		0.00839232	0.00447993
HSD17B6	12	XX vs XY	394		0.213908	0.0928657	0.0217786	0.131116		-0.022573	0.009371	0.016466	0.277863		-0.000404	0.00506254	0.936439	0.975689		-8.64e-05	-0.0023431	0.00190087	0.936	0.999354		-0.022573	-0.0406065	-0.0055796	0.008	0.156203		-0.0226595	-0.0408408	-0.0061883	0.004	0.0942974		0.00381361	-0.132149	0.152425	0.94	1		0.0133542	0.0149457
NR1H3	11	XX vs XY	394		-0.0574279	0.110624	0.603965	0.77995		2.49e-05	0.00875634	0.997729	0.999921		0.00651542	0.00399651	0.103848	0.335461		-0.0003742	-0.0023206	0.00137963	0.724	0.999354		2.49e-05	-0.0159423	0.0154683	0.976	0.993536		-0.0003492	-0.0163197	0.0149385	0.936	0.987429		1.07142	-1.28832	1.1478	0.94	1		0.00068701	0.00675557
TYMP	22	XX vs XY	394		-0.237437	0.184064	0.197821	0.433525		0.0249783	0.0106191	0.0191582	0.299055		0.00647779	0.00290776	0.0264648	0.145755		-0.0015381	-0.0054225	0.0006843	0.196	0.999354		0.0249783	0.00573721	0.0449423	0.004	0.0952066		0.0234402	0.00286737	0.04383	0.02	0.265846		-0.0656167	-0.77314	0.0393972	0.216	1		0.00422702	0.0245874
NCAPH2	22	XX vs XY	394		0.170636	0.0787282	0.0308056	0.156014		0.0065912	0.0374328	0.860322	0.975315		0.0855326	0.0238722	0.00038264	0.00693083		0.0145949	0.0007086	0.0330928	0.04	0.763757		0.0065912	-0.0690231	0.0789902	0.808	0.961984		0.0211861	-0.0513624	0.0940636	0.56	0.894921		0.688891	-3.87756	4.3023	0.568	1		0.0118418	0.0325652
TOMM34	20	XX vs XY	394		0.0472083	0.0783124	0.546977	0.739458		-0.0028396	0.0078636	0.718215	0.944029		-0.0026344	0.00506928	0.603586	0.823917		-0.0001244	-0.0011928	0.00077882	0.772	0.999354		-0.0028396	-0.0184598	0.0114466	0.716	0.943245		-0.002964	-0.0186598	0.0111697	0.704	0.936499		0.0419588	-0.378439	0.9671	0.876	1		0.00092616	0.00105327
SEC63	6	XX vs XY	394		0.169448	0.0627575	0.00723334	0.0730762		-0.0050663	0.0192942	0.793013	0.960465		0.0395436	0.0153857	0.0105349	0.0796343		0.00670059	0.00084082	0.0143051	0.016	0.561951		-0.0050663	-0.0406684	0.0314413	0.824	0.964814		0.00163432	-0.0349619	0.0384644	0.88	0.976836		4.09993	-5.35943	4.57801	0.88	1		0.018258	0.0166317
KPNA6	1	XX vs XY	394		0.0259499	0.0629553	0.680421	0.829659		-0.0021325	0.012569	0.865364	0.976157		-0.0063257	0.0100816	0.530734	0.777546		-0.0001642	-0.0025644	0.00106917	0.744	0.999354		-0.0021325	-0.0258556	0.022983	0.84	0.96839		-0.0022966	-0.0256469	0.0220589	0.82	0.96589		0.0714749	-0.73907	0.825597	0.996	1		0.00043324	0.00109111
VIM	10	XX vs XY	394		1.06789	0.391298	0.00663704	0.0699318		0.0268213	0.0102655	0.00932746	0.201451		-0.0028074	0.00131263	0.0330706	0.166352		-0.002998	-0.0071422	-0.0003159	0.028	0.68339		0.0268213	0.0082788	0.0477427	0	0		0.0238233	0.00562931	0.0438676	0.012	0.197298		-0.125845	-0.643301	-0.0101213	0.04	1		0.0186455	0.0250897
FAS	10	XX vs XY	394		-0.287032	0.166022	0.0846175	0.270576		0.0220617	0.00927063	0.0178034	0.290462		-1.47e-05	0.00280965	0.99584	0.998273		4.21e-06	-0.0016542	0.00202281	1	1		0.0220617	0.00482638	0.0419888	0.016	0.241678		0.022066	0.00457314	0.0416989	0.02	0.265846		0.00019068	-0.12921	0.127816	0.996	1		0.00756738	0.0143898
RNASET2	6	XX vs XY	394		-0.22401	0.140945	0.112789	0.317368		-0.0229587	0.0114952	0.0464905	0.44189		0.00545247	0.00410609	0.184986	0.462155		-0.0012214	-0.0045515	0.00043006	0.22	0.999354		-0.0229587	-0.0454798	-0.0004383	0.048	0.417433		-0.0241801	-0.0465463	-0.0021554	0.044	0.388712		0.0505129	-0.0606202	0.304099	0.264	1		0.00640266	0.0156503
CD44	11	XX vs XY	394		-0.429268	0.308417	0.164759	0.391992		-0.0071359	0.0118613	0.547781	0.902363		-0.0108182	0.00193768	4.43e-08	2.69e-06		0.00464389	-0.0020598	0.0118384	0.16	0.999354		-0.0071359	-0.0295128	0.0154937	0.516	0.887124		-0.002492	-0.0249731	0.0192066	0.824	0.966582		-1.86349	-7.92573	9.33236	0.88	1		0.0049176	0.0739312
KCNG1	20	XX vs XY	394		-0.0549483	0.188305	0.77059	0.883127		-0.0134055	0.0114114	0.240814	0.741625		-0.0003432	0.00306047	0.910759	0.966442		1.89e-05	-0.0011886	0.00130663	0.92	0.999354		-0.0134055	-0.033876	0.00804498	0.216	0.710002		-0.0133866	-0.0338508	0.00799736	0.22	0.700885		-0.0014089	-0.194255	0.178275	0.916	1		0.00021717	0.00353988
AGPAT4	6	XX vs XY	394		0.208448	0.117045	0.0757008	0.253508		-0.0041999	0.00920845	0.648575	0.93015		-0.0098447	0.00395767	0.0132808	0.0927494		-0.0020521	-0.0054122	0.00017444	0.092	0.976511		-0.0041999	-0.0233185	0.0144733	0.58	0.90463		-0.006252	-0.0256106	0.0131984	0.46	0.860074		0.328229	-3.6144	2.66668	0.496	1		0.00802602	0.0167289
BTN3A1	6	XX vs XY	394		0.342572	0.110132	0.00200399	0.037076		-0.0015385	0.00836649	0.854194	0.974537		-0.0011159	0.00379044	0.76861	0.910821		-0.0003823	-0.0031759	0.00218941	0.744	0.999354		-0.0015385	-0.0180522	0.0151897	0.828	0.965702		-0.0019208	-0.0173709	0.0148653	0.776	0.957122		0.199019	-1.68249	1.65293	0.952	1		0.0240879	0.00035966
MIPEP	13	XX vs XY	394		-0.0614145	0.0816609	0.452462	0.667577		0.0003736	0.0238368	0.987503	0.997956		-0.0056822	0.0147325	0.699935	0.876655		0.00034897	-0.0028536	0.00330423	0.928	0.999354		0.0003736	-0.0478884	0.041818	0.924	0.984992		0.00072256	-0.0486031	0.0418176	0.94	0.98845		0.48296	-0.704457	0.514986	0.996	1		0.00144079	0.00038266
PRKCH	14	XX vs XY	394		-0.0902344	0.15589	0.563034	0.752571		0.00073752	0.0117775	0.9501	0.992752		-0.0154252	0.00381423	6.33e-05	0.00161287		0.00139189	-0.0029734	0.00647368	0.508	0.999354		0.00073752	-0.0206995	0.0227257	0.992	0.996498		0.00212941	-0.020857	0.0244493	0.924	0.985235		0.653649	-3.00915	3.31833	0.864	1		0.00085398	0.0402263
INSRR	1	XX vs XY	394		0.0862743	0.0413046	0.0373762	0.173107		-0.0137675	0.0114456	0.229757	0.73064		0.0050972	0.0139186	0.714402	0.884932		0.00043976	-0.0011698	0.00241495	0.592	0.999354		-0.0137675	-0.0363807	0.0125479	0.168	0.653691		-0.0133277	-0.0364446	0.0136964	0.204	0.681841		-0.0329957	-0.702338	1.02169	0.708	1		0.0110071	0.00383467
IFNGR1	6	XX vs XY	394		-0.0330904	0.103459	0.749259	0.869801		0.0117599	0.00938242	0.210812	0.716337		-0.0037192	0.00457982	0.417241	0.69884		0.00012307	-0.0009731	0.00165742	0.892	0.999354		0.0117599	-0.0075028	0.0308787	0.216	0.710002		0.0118829	-0.0072697	0.0309602	0.212	0.691853		0.0103568	-0.180692	0.338325	0.928	1		0.0002609	0.00575678
B4GALT7	5	XX vs XY	394		0.127371	0.0761619	0.0952491	0.288907		0.0337969	0.0153063	0.0278214	0.353496		-0.0253202	0.0101145	0.0127095	0.0903414		-0.0032251	-0.0096903	0.00049157	0.088	0.960606		0.0337969	0.00470336	0.0629461	0.028	0.329367		0.0305719	0.00131222	0.0596487	0.044	0.388712		-0.105491	-0.723769	0.0952395	0.132	1		0.00708421	0.0256291
SH2D2A	1	XX vs XY	394		0.14089	0.152501	0.356126	0.59183		-0.0050909	0.0104146	0.625244	0.92519		0.00106361	0.00344551	0.757719	0.905427		0.00014985	-0.0012637	0.00207596	0.812	0.999354		-0.0050909	-0.024796	0.0134126	0.636	0.920905		-0.004941	-0.0245147	0.0132376	0.644	0.920304		-0.0303283	-0.609057	0.569659	0.888	1		0.00217263	0.00081996
VRK2	2	XX vs XY	394		-0.334249	0.128582	0.00968823	0.0851972		-0.0042446	0.00880513	0.630029	0.925801		-0.0071657	0.00342927	0.0373036	0.180309		0.00239512	6.66e-05	0.00604303	0.048	0.817182		-0.0042446	-0.0194237	0.0117988	0.592	0.908989		-0.0018495	-0.0175884	0.0144617	0.788	0.96		-1.29499	-3.78653	4.96642	0.82	1		0.0169463	0.0111558
TNFRSF1B	1	XX vs XY	394		0.188576	0.159885	0.238933	0.478809		-0.0111209	0.0089494	0.214745	0.719425		0.00599422	0.00282211	0.0342959	0.170395		0.00113037	-0.0006071	0.00448267	0.28	0.999354		-0.0111209	-0.0286297	0.00461942	0.224	0.716933		-0.0099905	-0.0280577	0.00646448	0.288	0.756903		-0.113144	-1.95902	1.52112	0.496	1		0.0035362	0.0145227
VEZT	12	XX vs XY	394		0.00414348	0.0750596	0.956005	0.980111		0.00126304	0.023772	0.957654	0.99318		0.0282534	0.0159961	0.0781314	0.283021		0.00011707	-0.0040166	0.00487078	0.972	0.999354		0.00126304	-0.0514448	0.0421639	0.984	0.994474		0.0013801	-0.0505852	0.0401014	0.976	0.994474		0.084825	-1.55505	0.782154	0.932	1		7.77e-06	0.0079241
POU2F2	19	XX vs XY	394		0.546054	0.163988	0.00095133	0.025136		0.0194998	0.0103031	0.059147	0.481528		-0.0227919	0.00312935	1.81e-12	1.97e-10		-0.0124456	-0.0223305	-0.004368	0	0		0.0194998	0.00115905	0.0369696	0.036	0.36766		0.00705423	-0.0123243	0.0255297	0.516	0.876571		-1.76427	-22.7415	20.6022	0.516	1		0.0275072	0.120415
BRD9	5	XX vs XY	394		0.228266	0.0720995	0.00166644	0.0338792		-0.0234519	0.0197145	0.234934	0.735407		0.00739501	0.0136372	0.587944	0.814338		0.00168803	-0.0036333	0.00775375	0.524	0.999354		-0.0234519	-0.0609729	0.0177432	0.248	0.734428		-0.0217639	-0.0590627	0.0186018	0.272	0.744757		-0.0775611	-1.67949	1.51784	0.604	1		0.0249325	0.00393314
SNX1	15	XX vs XY	394		0.110051	0.0626495	0.0797636	0.260758		0.00108888	0.0158564	0.945287	0.991738		0.0207881	0.0127333	0.103363	0.334605		0.00228776	-0.0016431	0.00683174	0.284	0.999354		0.00108888	-0.0308796	0.0340422	0.936	0.987187		0.00337664	-0.0268209	0.0330983	0.812	0.964487		0.677526	-1.48773	3.3228	0.856	1		0.00781023	0.00688578
TBPL1	6	XX vs XY	394		0.154384	0.0789254	0.0511657	0.203111		-0.0067564	0.00975632	0.489022	0.883328		-0.0006752	0.00621323	0.91352	0.967458		-0.0001042	-0.0030259	0.00246675	0.996	0.999354		-0.0067564	-0.0251843	0.0129792	0.504	0.881936		-0.0068607	-0.0248269	0.0117287	0.464	0.862327		0.0151936	-1.38607	1.35751	0.964	1		0.00966647	0.00130554
ARNTL2	1	XX vs XY	394		-0.0582366	0.15298	0.703647	0.843129		0.0129877	0.0107625	0.228256	0.730014		-0.0005384	0.00355266	0.879612	0.955524		3.14e-05	-0.0011928	0.00122577	0.964	0.999354		0.0129877	-0.0078487	0.0353051	0.232	0.7239		0.0130191	-0.0081463	0.0352497	0.24	0.718503		0.00240856	-0.270609	0.414013	0.972	1		0.00036955	0.00378818
BCLAF1	6	XX vs XY	394		0.100468	0.0753461	0.183169	0.41494		0.00035764	0.0251502	0.988661	0.998583		-0.0391353	0.0168211	0.0204993	0.122736		-0.0039318	-0.0124122	0.00252316	0.188	0.999354		0.00035764	-0.0505172	0.0483298	0.984	0.994474		-0.0035742	-0.0558951	0.0448486	0.928	0.986578		1.10006	-1.94117	1.43162	0.9	1		0.00451524	0.0137051
SLC39A9	14	XX vs XY	394		-0.0014575	0.0534579	0.978263	0.989511		-0.0096762	0.0180707	0.592633	0.91337		0.0164098	0.0170734	0.337079	0.630313		-2.39e-05	-0.0023886	0.00314882	0.924	0.999354		-0.0096762	-0.0470291	0.0221855	0.556	0.900186		-0.0097002	-0.0477327	0.0225087	0.548	0.890906		0.00246561	-0.527183	0.59781	0.936	1		1.9e-06	0.00308997
ANK1	8	XX vs XY	394		0.191696	0.160687	0.233601	0.473587		-0.0080711	0.0117003	0.490715	0.884176		-0.0059134	0.003671	0.108018	0.342049		-0.0011336	-0.0044743	0.00096806	0.32	0.999354		-0.0080711	-0.0295902	0.01455	0.544	0.896549		-0.0092047	-0.0314027	0.0135853	0.464	0.862327		0.123153	-1.62113	2.28366	0.6	1		0.00361745	0.00815798
IBSP	4	XX vs XY	394		-0.109252	0.0493781	0.0275035	0.147808		0.012126	0.00986867	0.219909	0.725596		0.00530434	0.010032	0.597283	0.819782		-0.0005795	-0.0024222	0.00159696	0.552	0.999354		0.012126	-0.0059556	0.0322462	0.256	0.741606		0.0115465	-0.006684	0.0312287	0.264	0.737697		-0.0501892	-0.592882	0.83856	0.68	1		0.0123343	0.00424179
TFB1M	6	XX vs XY	394		0.17754	0.0716781	0.0136736	0.103314		-0.0213411	0.0197706	0.281058	0.77176		-0.025199	0.0138235	0.0690811	0.26334		-0.0044738	-0.012391	-5.01e-05	0.048	0.817182		-0.0213411	-0.0587208	0.0182782	0.332	0.799576		-0.025815	-0.0648095	0.0110539	0.216	0.697139		0.173304	-1.41521	1.75608	0.256	1		0.0154095	0.0127623
RABEP1	17	XX vs XY	394		0.114349	0.0770439	0.138557	0.355217		-0.0035838	0.00955491	0.707805	0.940899		0.00637394	0.00624638	0.30816	0.601763		0.00072885	-0.0006654	0.0036078	0.392	0.999354		-0.0035838	-0.0231725	0.0154629	0.732	0.946778		-0.002855	-0.0227848	0.0161263	0.796	0.961611		-0.255292	-1.34154	1.99159	0.916	1		0.00558818	0.00288434
HMGB3	X	XX vs XY	393		-0.0175314	0.103158	0.865139	0.935023		0.0537436	0.0268489	0.0460085	0.438756		-0.0098172	0.0131619	0.456191	0.729433		0.00017211	-0.0034223	0.00406272	0.908	0.999354		0.0537436	0.00427766	0.108737	0.036	0.36766		0.0539157	0.00383949	0.106267	0.032	0.339239		0.00319219	-0.108243	0.122143	0.9	1		7.39e-05	0.0116302
NUP160	11	XX vs XY	394		0.13309	0.0748704	0.0762442	0.254684		0.0432757	0.0264376	0.102456	0.576823		0.0420978	0.0177634	0.0182767	0.114767		0.00560278	-0.0007401	0.0146584	0.124	0.999354		0.0432757	-0.0108933	0.09482	0.128	0.601534		0.0488785	-0.0048435	0.099364	0.08	0.493891		0.114627	-0.386593	0.953378	0.204	1		0.00799645	0.022652
BAK1	6	XX vs XY	394		-0.0876077	0.0682911	0.2003	0.43578		-0.0051691	0.0210223	0.8059	0.963547		0.026813	0.0155154	0.0847495	0.2975		-0.002349	-0.0077617	0.00173308	0.336	0.999354		-0.0051691	-0.0464895	0.0330484	0.784	0.958235		-0.0075181	-0.0507757	0.0304035	0.708	0.937418		0.31245	-2.21303	1.34339	0.82	1		0.00418072	0.00790369
MUSK	9	XX vs XY	394		0.0337767	0.0548724	0.538549	0.732885		-0.0024561	0.00861865	0.775815	0.957167		0.00195411	0.00792926	0.805469	0.927334		6.6e-05	-0.0004046	0.00164781	0.6	0.999354		-0.0024561	-0.0207994	0.0125332	0.732	0.946778		-0.0023901	-0.0198501	0.0127333	0.772	0.956284		-0.0276155	-0.580263	0.729654	0.9	1		0.00096565	0.00035208
IKZF2	2	XX vs XY	394		-0.0008945	0.131937	0.994594	0.997422		-0.0053943	0.00882288	0.541293	0.901098		-0.0119863	0.00337755	0.00043403	0.00758347		1.07e-05	-0.0032835	0.00310405	0.968	0.999354		-0.0053943	-0.0226992	0.0116987	0.584	0.906207		-0.0053835	-0.0233879	0.0117846	0.6	0.907642		-0.0019915	-1.39556	2.5282	0.96	1		1.17e-07	0.0320977
GRN	17	XX vs XY	394		-0.0042082	0.103889	0.96771	0.984942		0.0221489	0.0121429	0.068913	0.506159		0.0031927	0.00590348	0.588943	0.814766		-1.34e-05	-0.0015928	0.00138931	0.944	0.999354		0.0221489	0.00048199	0.0451709	0.04	0.38593		0.0221354	8.76e-05	0.0450742	0.048	0.404605		-0.000607	-0.132679	0.171515	0.976	1		4.19e-06	0.00916206
FAM13B	5	XX vs XY	394		0.136765	0.0803458	0.0895086	0.279386		-0.0088251	0.0110211	0.423767	0.858382		0.00778321	0.00690273	0.260199	0.553316		0.00106447	-0.0009309	0.00424824	0.356	0.999354		-0.0088251	-0.0296257	0.0107338	0.42	0.848743		-0.0077606	-0.0279688	0.0113925	0.448	0.855502		-0.137164	-1.35723	0.859433	0.596	1		0.00733741	0.00450869
ARHGAP31	3	XX vs XY	394		0.15766	0.122983	0.200611	0.435826		-0.0125275	0.0106212	0.238926	0.740165		0.015268	0.0043529	0.00050481	0.00852692		0.00240715	-0.0012471	0.00672263	0.196	0.999354		-0.0125275	-0.0310868	0.0072416	0.244	0.734039		-0.0101203	-0.0275655	0.0106647	0.356	0.806355		-0.237853	-3.48491	2.4997	0.496	1		0.00417496	0.032692
CENPQ	6	XX vs XY	394		0.0325802	0.0777546	0.675436	0.826713		-0.0087926	0.0151531	0.562078	0.906626		0.00170818	0.00984088	0.862286	0.950977		5.57e-05	-0.0018106	0.00242106	0.96	0.999354		-0.0087926	-0.0398143	0.0195483	0.624	0.91766		-0.008737	-0.0395799	0.019683	0.628	0.913147		-0.0063698	-0.44757	0.840853	0.948	1		0.00044769	0.00092682
SARS1	1	XX vs XY	394		0.0861826	0.0773313	0.265765	0.505897		-0.0083965	0.0246988	0.734072	0.948138		-0.0027898	0.0161061	0.862571	0.950977		-0.0002404	-0.0037723	0.00475272	0.956	0.999354		-0.0083965	-0.0586902	0.046577	0.684	0.933169		-0.0086369	-0.0573011	0.0437263	0.696	0.934707		0.0278381	-0.577694	0.965998	0.892	1		0.00315842	0.00039032
RANBP3	19	XX vs XY	394		0.146377	0.070481	0.0384686	0.175254		0.0175792	0.015775	0.265805	0.760188		0.00548205	0.0112429	0.626106	0.835905		0.00080244	-0.0030343	0.00462384	0.556	0.999354		0.0175792	-0.0114448	0.0472057	0.236	0.72719		0.0183817	-0.0110367	0.0470642	0.224	0.706207		0.0436546	-0.796155	0.740115	0.644	1		0.0108833	0.00410196
ARID4A	14	XX vs XY	394		0.126604	0.0649951	0.05214	0.205562		-0.0035453	0.0142017	0.802996	0.962726		-0.0009613	0.0109831	0.930298	0.973803		-0.0001217	-0.0032698	0.00410935	0.98	0.999354		-0.0035453	-0.032514	0.0246309	0.792	0.960067		-0.003667	-0.0318797	0.0234217	0.792	0.960269		0.0331892	-1.30317	0.935853	0.86	1		0.00958661	0.00019173
EIPR1	2	XX vs XY	394		0.0832192	0.0592249	0.160772	0.386551		-0.0070455	0.0168029	0.675225	0.934628		0.0138695	0.0142937	0.332488	0.625405		0.00115421	-0.0013679	0.00549934	0.44	0.999354		-0.0070455	-0.0431262	0.0288121	0.66	0.927144		-0.0058913	-0.041203	0.0276806	0.716	0.940087		-0.195917	-1.01647	1.69253	0.844	1		0.00501153	0.00271655
PNPLA6	19	XX vs XY	394		0.13751	0.0823154	0.0956133	0.289301		-0.0053677	0.0112062	0.632208	0.926186		0.00170863	0.0068516	0.8032	0.926463		0.00023495	-0.0023843	0.00257461	0.764	0.999354		-0.0053677	-0.0275053	0.0157276	0.664	0.92786		-0.0051328	-0.0273427	0.0164706	0.676	0.929594		-0.0457752	-1.28315	1.06117	0.968	1		0.00706871	0.00069894
IFT88	13	XX vs XY	394		-0.0435805	0.0780869	0.577092	0.76313		-0.0148789	0.0107941	0.168858	0.668208		0.00276384	0.00697899	0.692304	0.872566		-0.0001204	-0.0019215	0.00137672	0.836	0.999354		-0.0148789	-0.0404875	0.00655945	0.168	0.653691		-0.0149994	-0.0403031	0.00628802	0.168	0.641698		0.00803033	-0.253456	0.273617	0.86	1		0.00079396	0.00531516
ALG1	16	XX vs XY	394		0.0624479	0.0738601	0.398353	0.626238		-0.0125444	0.0349361	0.71974	0.944622		0.00687568	0.0238685	0.77345	0.913223		0.00042937	-0.0033169	0.00707397	0.84	0.999354		-0.0125444	-0.079261	0.0565659	0.744	0.949016		-0.012115	-0.0781255	0.0581905	0.756	0.951262		-0.0354413	-0.704678	0.716811	0.996	1		0.00182028	0.00052007
ABCF2	7	XX vs XY	394		0.153562	0.0793309	0.053622	0.209171		-0.0073591	0.0116621	0.528389	0.895767		-0.0064841	0.00738965	0.380773	0.670609		-0.0009957	-0.0038692	0.0015513	0.468	0.999354		-0.0073591	-0.0301884	0.0164847	0.536	0.894023		-0.0083548	-0.031144	0.0153437	0.46	0.860074		0.119178	-0.766609	1.64879	0.736	1		0.0094681	0.00328354
CHPF2	7	XX vs XY	394		0.125318	0.0968244	0.196331	0.431759		0.00347178	0.00863948	0.688014	0.937277		0.00346805	0.00449711	0.441071	0.717134		0.00043461	-0.0006633	0.00229412	0.528	0.999354		0.00347178	-0.0125632	0.0217195	0.652	0.925157		0.00390639	-0.0122268	0.0221697	0.624	0.912767		0.111256	-1.10755	0.943986	0.816	1		0.00425518	0.00204192
LRRC7	1	XX vs XY	394		0.366372	0.0955951	0.00014768	0.00917955		0.00693444	0.0102477	0.499006	0.885623		-0.0013819	0.00531568	0.795033	0.92301		-0.0005063	-0.0042957	0.00324224	0.744	0.999354		0.00693444	-0.0111925	0.0264434	0.464	0.869811		0.00642817	-0.0121973	0.025841	0.52	0.878444		-0.0787586	-1.84027	5.60379	0.856	1		0.036117	0.00121541
FUT8	14	XX vs XY	394		0.0972207	0.129023	0.451592	0.666795		-0.0173731	0.00930529	0.0626479	0.490955		-0.0111877	0.00364005	0.00226385	0.0260535		-0.0010877	-0.0038096	0.00195711	0.424	0.999354		-0.0173731	-0.0356294	0.00105874	0.06	0.454737		-0.0184608	-0.0370747	-0.0001177	0.052	0.416386		0.0589184	-0.209873	0.524842	0.452	1		0.00144634	0.0331069
UBA6	4	XX vs XY	394		0.00491703	0.0943771	0.958476	0.98094		0.0416622	0.0214006	0.0522775	0.463791		-0.023384	0.0114529	0.0418464	0.192777		-0.000115	-0.0048	0.00643873	0.98	0.999354		0.0416622	-0.003773	0.0800507	0.072	0.487142		0.0415472	-0.0014356	0.0813663	0.064	0.456426		-0.0027675	-0.306937	0.241385	0.996	1		6.92e-06	0.0198974
GAB2	11	XX vs XY	394		0.260754	0.152927	0.0889698	0.278413		-0.0045215	0.0173787	0.794866	0.960973		-0.0387961	0.00571853	4.33e-11	4.07e-09		-0.0101163	-0.0231371	0.0009638	0.072	0.906162		-0.0045215	-0.0375521	0.0294264	0.744	0.949016		-0.0146377	-0.0486169	0.0174785	0.412	0.837867		0.691108	-6.50359	4.19711	0.436	1		0.00736207	0.106778
ATP6V0A1	17	XX vs XY	394		0.205202	0.104652	0.0506092	0.202149		0.00133644	0.0130328	0.918377	0.986646		-0.0074508	0.00625933	0.234634	0.523969		-0.0015289	-0.0050652	0.00086899	0.26	0.999354		0.00133644	-0.0234781	0.0271739	0.912	0.983239		-0.0001925	-0.0258639	0.0261641	0.988	0.995721		7.94373	-2.57909	1.77053	0.968	1		0.00971281	0.0036113
PIAS1	15	XX vs XY	394		0.158881	0.0667448	0.01777	0.118014		-0.0320252	0.0168596	0.0582305	0.47847		-0.029515	0.0126669	0.0203094	0.12211		-0.0046894	-0.0111085	-0.0004467	0.036	0.737062		-0.0320252	-0.0668216	0.00088826	0.068	0.480786		-0.0367146	-0.0703401	-0.0036717	0.016	0.232727		0.127725	0.00166485	0.987316	0.052	1		0.0142492	0.0255212
SLC4A7	3	XX vs XY	394		0.147424	0.119497	0.21805	0.456163		-0.0521567	0.0268215	0.0525417	0.464893		0.00366169	0.0113147	0.746397	0.90074		0.00053982	-0.0037091	0.00629408	0.868	0.999354		-0.0521567	-0.101314	-0.0045447	0.032	0.349532		-0.0516169	-0.0998714	-0.005407	0.032	0.339239		-0.0104583	-0.191334	0.115887	0.86	1		0.00386774	0.00968195
APBA2	15	XX vs XY	394		0.33572	0.185282	0.0707598	0.244009		-0.0207133	0.0136132	0.128927	0.621437		-0.001051	0.00369549	0.776255	0.914685		-0.0003528	-0.0039077	0.00267279	0.856	0.999354		-0.0207133	-0.045861	0.0066798	0.16	0.642827		-0.0210661	-0.0464075	0.00685571	0.14	0.600149		0.0167492	-0.250198	0.501487	0.852	1		0.0083058	0.00634224
MAP2K3	17	XX vs XY	394		0.0196662	0.0984369	0.841753	0.923772		-0.03355	0.0148442	0.0243616	0.335777		-0.004722	0.00761609	0.535619	0.780264		-9.29e-05	-0.0024201	0.00165014	0.88	0.999354		-0.03355	-0.0606872	-0.0023401	0.044	0.401224		-0.0336428	-0.0615311	-0.002656	0.036	0.354462		0.00276026	-0.0903777	0.119202	0.868	1		0.00010181	0.0139249
EFCAB1	X	XX vs XY	394		-0.032323	0.0755578	0.669038	0.822591		-0.0107312	0.0106496	0.314239	0.792399		-0.0084833	0.00711717	0.234002	0.523437		0.00027421	-0.0016164	0.00160266	0.672	0.999354		-0.0107312	-0.0302044	0.00956593	0.308	0.780502		-0.010457	-0.03009	0.00979276	0.324	0.783257		-0.0262225	-0.847877	0.477416	0.836	1		0.00046663	0.00606368
ASTE1	3	XX vs XY	394		0.0239988	0.0532347	0.652374	0.812636		-0.0082697	0.0106912	0.439687	0.863635		-0.0043118	0.0101409	0.670933	0.86131		-0.0001035	-0.001727	0.00124486	0.872	0.999354		-0.0082697	-0.0280663	0.011655	0.444	0.860318		-0.0083732	-0.0281845	0.0110974	0.436	0.849197		0.0123582	-0.362086	0.35181	0.884	1		0.00051818	0.00202782
RNF19A	8	XX vs XY	394		0.0503962	0.0854345	0.55561	0.746168		-0.0159346	0.011653	0.172277	0.672302		0.00474617	0.00688604	0.491077	0.75109		0.00023919	-0.0011996	0.00244432	0.728	0.999354		-0.0159346	-0.0386802	0.00648677	0.156	0.639241		-0.0156955	-0.0391732	0.00672477	0.16	0.629078		-0.0152394	-0.390904	0.266287	0.76	1		0.00088687	0.00582472
PEX3	6	XX vs XY	394		0.00455549	0.0666844	0.94557	0.974367		-0.0045625	0.011671	0.696065	0.939394		-0.0003735	0.0088397	0.966321	0.986065		-1.7e-06	-0.0012711	0.00120256	0.956	0.999354		-0.0045625	-0.0259894	0.0164865	0.712	0.942209		-0.0045642	-0.0252685	0.0163568	0.708	0.937418		0.00037277	-0.260335	0.736174	0.944	1		1.19e-05	0.00039556
GABARAPL2	16	XX vs XY	394		-0.0099436	0.0636667	0.875969	0.938893		-0.0017102	0.00873762	0.844925	0.972446		0.00380233	0.00693145	0.583619	0.811923		-3.78e-05	-0.0011678	0.00105094	0.856	0.999354		-0.0017102	-0.0186321	0.01546	0.892	0.979087		-0.001748	-0.0186896	0.0152403	0.872	0.975475		0.0216298	-0.680172	0.556115	0.92	1		6.22e-05	0.00087122
MYOC	1	XX vs XY	394		-0.022383	0.0700604	0.749531	0.869801		-0.0032199	0.0104392	0.757912	0.954135		-0.0015492	0.00752483	0.836994	0.943399		3.47e-05	-0.0002646	0.00062318	0.628	0.999354		-0.0032199	-0.0248188	0.0177791	0.668	0.927972		-0.0031852	-0.0246167	0.0179091	0.676	0.929594		-0.0108865	-0.166114	0.154073	0.832	1		0.00026031	0.00034644
SH3YL1	2	XX vs XY	394		-0.318503	0.12679	0.0124042	0.0983229		0.0164917	0.0101237	0.104112	0.580177		-0.0054452	0.00400075	0.174284	0.447758		0.00173431	-0.0006678	0.00531916	0.2	0.999354		0.0164917	-0.0015637	0.0361531	0.072	0.487142		0.0182261	-0.0001765	0.0380426	0.052	0.416386		0.0951557	-0.140451	0.661112	0.236	1		0.0158429	0.0129898
FAM136A	2	XX vs XY	394		-0.0056806	0.0703636	0.935697	0.97046		-0.0491165	0.0220695	0.0266148	0.34853		-0.0128737	0.0158415	0.41691	0.69842		7.31e-05	-0.0024884	0.00307366	0.984	0.999354		-0.0491165	-0.0895934	-0.0077994	0.024	0.303158		-0.0490433	-0.0893717	-0.0079946	0.024	0.292881		-0.0014911	-0.0918696	0.0745248	0.992	1		1.66e-05	0.014117
VCL	10	XX vs XY	394		-0.402375	0.140882	0.00451698	0.0575191		-0.0313845	0.0200683	0.118654	0.604821		-0.0535635	0.00712097	3.74e-13	4.35e-11		0.0215526	0.00628357	0.0385597	0.008	0.412657		-0.0313845	-0.070633	0.00865263	0.132	0.607446		-0.0098319	-0.0521057	0.0284674	0.644	0.920304		-2.1921	-17.3566	13.0701	0.652	1		0.0203853	0.12689
DEPDC1B	5	XX vs XY	394		0.138976	0.0898089	0.122559	0.331791		0.00078627	0.0114035	0.945065	0.991738		0.00164126	0.00639373	0.797546	0.923947		0.0002281	-0.0020631	0.00274441	0.8	0.999354		0.00078627	-0.0212309	0.0216041	0.976	0.993536		0.00101437	-0.0204334	0.0220518	0.976	0.994474		0.224866	-0.852433	0.694379	0.952	1		0.00607167	0.00018885
DAPK2	15	XX vs XY	394		-0.243896	0.108766	0.0254947	0.141701		0.0134028	0.0103357	0.19548	0.700372		0.00149007	0.00476908	0.75487	0.90465		-0.0003634	-0.0038946	0.00166193	0.752	0.999354		0.0134028	-0.0066934	0.0319288	0.208	0.701863		0.0130394	-0.0077564	0.0317375	0.216	0.697139		-0.027871	-1.44898	0.505031	0.832	1		0.0126649	0.00435349
NSMAF	8	XX vs XY	394		0.257799	0.0796215	0.00130706	0.0296922		0.00185467	0.00910115	0.838628	0.970852		-0.0172733	0.0056976	0.00259385	0.0288058		-0.0044531	-0.008672	-0.0010544	0.004	0.27871		0.00185467	-0.017281	0.0185692	0.9	0.981199		-0.0025984	-0.0220053	0.0141105	0.74	0.947762		1.71378	-12.9238	6.39797	0.736	1		0.0260468	0.0231711
ADSS2	1	XX vs XY	394		0.00703294	0.0645117	0.913244	0.958034		-0.0735095	0.0304943	0.016387	0.277644		-0.005098	0.0238743	0.831021	0.94084		-3.59e-05	-0.0037239	0.00270766	0.848	0.999354		-0.0735095	-0.131627	-0.0134605	0.016	0.241678		-0.0735454	-0.131242	-0.0140847	0.012	0.197298		0.00048751	-0.049253	0.0710311	0.852	1		3.03e-05	0.014772
STAP1	4	XX vs XY	394		0.288399	0.154918	0.0634032	0.230042		-0.0008891	0.00860482	0.917754	0.986569		0.00398063	0.0027931	0.154908	0.419639		0.00114801	-0.0004448	0.00427009	0.236	0.999354		-0.0008891	-0.017679	0.0146813	0.884	0.977383		0.00025888	-0.0173548	0.0162909	0.968	0.993528		4.43454	-2.7916	1.51421	0.996	1		0.00876353	0.00517007
TIMP2	17	XX vs XY	394		0.174435	0.255188	0.494661	0.699373		-0.0073142	0.00944803	0.439311	0.863635		0.00088141	0.00186887	0.637458	0.8437		0.00015375	-0.0011244	0.00154374	0.884	0.999354		-0.0073142	-0.0258839	0.010363	0.432	0.853626		-0.0071604	-0.0253701	0.00973548	0.452	0.857267		-0.0214718	-0.685111	0.507757	0.976	1		0.00119053	0.00203546
RFC1	4	XX vs XY	394		0.162369	0.0781508	0.0383927	0.175159		0.0328358	0.0195705	0.0941809	0.564397		0.00990192	0.012579	0.431655	0.709694		0.00160777	-0.0028258	0.00681397	0.472	0.999354		0.0328358	-0.0038124	0.0682874	0.072	0.487142		0.0344435	-0.0024928	0.0697895	0.072	0.476142		0.0466784	-0.207526	0.474091	0.496	1		0.0108918	0.00950287
TBC1D23	3	XX vs XY	394		-0.030483	0.073356	0.677968	0.828287		0.0029576	0.00932955	0.751402	0.9529		0.00965595	0.00642223	0.133512	0.385698		-0.0002943	-0.0019711	0.00135923	0.784	0.999354		0.0029576	-0.01295	0.0203069	0.764	0.953483		0.00266326	-0.0132103	0.0196682	0.792	0.960269		-0.110519	-1.00163	2.2423	0.944	1		0.00044032	0.00595435
CUL3	2	XX vs XY	394		0.0440642	0.0504109	0.382599	0.614102		-0.0353615	0.029785	0.23586	0.736646		0.0201356	0.0298132	0.499824	0.757296		0.00088726	-0.0027843	0.00587129	0.704	0.999354		-0.0353615	-0.0917557	0.0247109	0.22	0.713915		-0.0344742	-0.091815	0.024427	0.252	0.729774		-0.0257369	-0.411238	0.442892	0.764	1		0.00194532	0.00457849
MYOM2	8	XX vs XY	394		0.334614	0.140479	0.0176974	0.117892		-0.0153017	0.0101665	0.133101	0.627941		-0.0044916	0.00362907	0.216579	0.502347		-0.001503	-0.0063068	0.00087895	0.332	0.999354		-0.0153017	-0.0363292	0.00584757	0.14	0.617931		-0.0168047	-0.037591	0.00315478	0.104	0.545077		0.0894368	-0.422382	0.70983	0.388	1		0.0142672	0.0108869
OTC	X	XX vs XY	393		-0.0953688	0.0387992	0.0144039	0.106322		0.0256519	0.00725886	0.00045864	0.0263299		-0.0035738	0.00938918	0.703683	0.879516		0.00034083	-0.0020662	0.00185355	0.652	0.999354		0.0256519	0.0127658	0.0394981	0	0		0.0259927	0.0128587	0.0401887	0	0		0.0131126	-0.0877959	0.0896456	0.652	1		0.0152171	0.0326548
CYP46A1	14	XX vs XY	394		0.0694181	0.0525348	0.187148	0.420201		0.00391905	0.00897802	0.662704	0.932195		-0.0059887	0.00861242	0.487244	0.749005		-0.0004157	-0.002101	0.00093323	0.596	0.999354		0.00391905	-0.0139949	0.0226726	0.644	0.922593		0.00350332	-0.0144688	0.0217551	0.684	0.931037		-0.118666	-0.82913	0.974685	0.84	1		0.0044344	0.00162515
ZZZ3	1	XX vs XY	394		0.111662	0.0687632	0.105209	0.305857		0.0143619	0.0161256	0.373677	0.830971		-0.0011203	0.0118048	0.924444	0.971425		-0.0001251	-0.0030283	0.00285413	0.98	0.999354		0.0143619	-0.019064	0.0446585	0.384	0.829751		0.0142368	-0.0195402	0.044781	0.384	0.821838		-0.0087865	-0.728564	0.578793	0.964	1		0.0066819	0.00202583
SLC18A1	8	XX vs XY	394		0.242293	0.0896491	0.00717721	0.0728108		-0.0026935	0.00915716	0.768809	0.954658		-0.0085716	0.00511167	0.0943683	0.317934		-0.0020768	-0.0046904	-0.0003011	0.012	0.502082		-0.0026935	-0.019163	0.0137338	0.72	0.944704		-0.0047703	-0.0216734	0.0118796	0.564	0.895024		0.435368	-3.56344	2.10403	0.568	1		0.0182931	0.00783658
USP2	11	XX vs XY	394		0.169535	0.10511	0.107566	0.309396		-0.000172	0.010861	0.987375	0.997956		0.00195338	0.0052017	0.707472	0.881823		0.00033117	-0.0017938	0.00289703	0.7	0.999354		-0.000172	-0.0205745	0.019664	0.98	0.994211		0.0001592	-0.0193962	0.019655	0.98	0.995146		2.08024	-1.57541	1.14034	0.992	1		0.00659278	0.00036109
CASR	3	XX vs XY	394		0.0152713	0.0103645	0.141441	0.35906		0.00626992	0.0100113	0.531494	0.89751		-0.052739	0.0486518	0.279028	0.572018		-0.0008054	-0.002419	0.00043219	0.252	0.999354		0.00626992	-0.014429	0.02349	0.568	0.902864		0.00546453	-0.0148939	0.0223944	0.628	0.913147		-0.147386	-1.27508	1.59126	0.76	1		0.00550766	0.00375735
TUBG2	17	XX vs XY	394		0.0929107	0.101417	0.360162	0.595047		-0.0221623	0.0132452	0.0950827	0.565392		0.00411164	0.00658936	0.533003	0.778883		0.00038202	-0.0008605	0.00268858	0.648	0.999354		-0.0221623	-0.0491196	0.00373193	0.092	0.536537		-0.0217803	-0.0489541	0.00458492	0.092	0.522667		-0.0175395	-0.268362	0.135459	0.7	1		0.00213648	0.00786386
RPL26L1	5	XX vs XY	394		-0.136537	0.0788302	0.0840532	0.269499		0.0102359	0.0229311	0.655573	0.931311		-0.0279474	0.0146364	0.0569359	0.235203		0.00381585	-0.0005312	0.0106216	0.12	0.999354		0.0102359	-0.0343452	0.0564968	0.664	0.92786		0.0140518	-0.0319836	0.0596174	0.556	0.894237		0.271557	-3.08444	1.98151	0.62	1		0.00759484	0.0101876
FLT4	5	XX vs XY	394		-0.0125965	0.115123	0.912927	0.958		-0.0071924	0.0116246	0.536455	0.899119		-0.003846	0.00509993	0.451231	0.72553		4.84e-05	-0.0018753	0.00212583	0.888	0.999354		-0.0071924	-0.0297299	0.0159743	0.512	0.885001		-0.007144	-0.0292741	0.0157043	0.528	0.88375		-0.0067813	-0.573086	0.739867	0.976	1		3.05e-05	0.0024146
NSUN2	5	XX vs XY	394		0.138672	0.068568	0.0438135	0.187946		0.00783973	0.0116744	0.502278	0.886641		-0.0055633	0.00855492	0.515879	0.767305		-0.0007715	-0.0039382	0.00172773	0.536	0.999354		0.00783973	-0.0117656	0.0329007	0.392	0.834721		0.00706826	-0.0129968	0.0320767	0.432	0.84752		-0.109146	-1.07474	2.68819	0.728	1		0.0103262	0.00202476
FBXO42	1	XX vs XY	394		0.04951	0.0561479	0.378437	0.610302		0.00783039	0.0297693	0.792661	0.960465		-0.0988123	0.0267523	0.00025257	0.00492597		-0.0048922	-0.0167497	0.00665172	0.348	0.999354		0.00783039	-0.0527053	0.0643618	0.844	0.968736		0.00293819	-0.0573804	0.0579045	0.904	0.980795		-1.66504	-1.80057	1.83076	0.948	1		0.00197958	0.0337386
MFAP3	5	XX vs XY	394		0.0209571	0.0982184	0.831148	0.917304		0.00579477	0.0101573	0.568663	0.907349		0.0092325	0.00522294	0.0778943	0.282773		0.00019349	-0.0019195	0.00211189	0.892	0.999354		0.00579477	-0.0145163	0.0282625	0.588	0.907605		0.00598826	-0.0151875	0.0283755	0.572	0.896685		0.0323109	-1.09829	0.914623	0.896	1		0.00011613	0.00880241
MRI1	19	XX vs XY	394		0.184925	0.0958442	0.054399	0.210684		-0.0085558	0.0114926	0.457046	0.87091		-0.0011015	0.00602779	0.855104	0.948829		-0.0002037	-0.0026681	0.0021406	0.948	0.999354		-0.0085558	-0.029843	0.0149008	0.468	0.871975		-0.0087595	-0.0301802	0.0134974	0.456	0.858727		0.0232534	-0.538879	0.733577	0.988	1		0.00940734	0.00158273
METTL1	12	XX vs XY	394		0.113881	0.0837486	0.174677	0.40494		-0.035446	0.0264686	0.181293	0.68394		-0.0038947	0.0159253	0.806927	0.928034		-0.0004435	-0.0056066	0.00391391	0.78	0.999354		-0.035446	-0.0891765	0.0183585	0.208	0.701863		-0.0358895	-0.0879438	0.0171342	0.196	0.674409		0.0123581	-0.291198	0.250309	0.848	1		0.00469478	0.00485361
HOXC8	12	XX vs XY	394		0.0199444	0.123774	0.872069	0.937502		-0.0012493	0.0113533	0.912434	0.985817		-0.0041211	0.00463275	0.374248	0.66492		-8.22e-05	-0.0018644	0.00145817	0.804	0.999354		-0.0012493	-0.0243347	0.0220429	0.808	0.961984		-0.0013315	-0.0249731	0.0217139	0.8	0.961937		0.0617293	-0.498617	0.753041	0.964	1		6.62e-05	0.00205479
AGA	4	XX vs XY	394		0.0554585	0.099281	0.576753	0.762765		0.00798691	0.00810024	0.324738	0.79943		-0.0146395	0.00411923	0.0004259	0.00750123		-0.0008119	-0.0038137	0.00201699	0.608	0.999354		0.00798691	-0.0072846	0.0223089	0.26	0.744211		0.00717503	-0.0087546	0.0226914	0.34	0.796421		-0.113155	-2.41357	1.68425	0.82	1		0.00079538	0.0331732
PI4K2B	4	XX vs XY	394		-0.0341084	0.075694	0.652521	0.812702		0.00183317	0.00933379	0.844398	0.972293		-0.0040571	0.00622645	0.515048	0.766729		0.00013838	-0.0010806	0.00143881	0.916	0.999354		0.00183317	-0.0158781	0.0199437	0.84	0.96839		0.00197155	-0.016177	0.0202083	0.828	0.967858		0.0701892	-0.48426	0.484259	0.912	1		0.00051771	0.00119859
BOD1L1	4	XX vs XY	394		0.144053	0.067667	0.03389	0.164111		0.0165559	0.0130007	0.203613	0.709646		0.0231847	0.00964832	0.0167273	0.108298		0.00333981	-0.0001012	0.00785437	0.06	0.864721		0.0165559	-0.0049348	0.0412449	0.188	0.680343		0.0198957	-0.0029205	0.0432749	0.092	0.522667		0.167866	-0.264784	2.04271	0.144	1		0.011429	0.0204021
MAT2B	5	XX vs XY	394		0.0199749	0.0679112	0.768812	0.882084		0.00977995	0.0105077	0.352564	0.817737		-0.0002505	0.00781407	0.974439	0.990595		-5e-06	-0.001125	0.00122811	0.98	0.999354		0.00977995	-0.0076352	0.0285836	0.288	0.764813		0.00977494	-0.007649	0.0286601	0.292	0.75956		-0.000512	-0.27923	0.487567	0.968	1		0.00022065	0.00221148
TLL1	4	XX vs XY	394		-0.0819995	0.0826591	0.3218	0.560769		0.00141493	0.0101403	0.889099	0.980072		0.00857063	0.0061883	0.16685	0.437561		-0.0007028	-0.0032636	0.0006912	0.364	0.999354		0.00141493	-0.0218281	0.0225054	0.836	0.967263		0.00071214	-0.0219871	0.0216079	0.904	0.980795		-0.986869	-2.25309	1.74226	0.956	1		0.00250418	0.00489433
EDC4	16	XX vs XY	394		0.1396	0.0817583	0.088525	0.277726		0.0357043	0.0208273	0.0872653	0.547984		0.0173364	0.0128188	0.177025	0.452313		0.00242016	-0.0014048	0.00818444	0.252	0.999354		0.0357043	-0.0026065	0.0757382	0.084	0.519513		0.0381245	-0.0008479	0.0778254	0.064	0.456426		0.0634806	-0.177899	0.476768	0.308	1		0.00738254	0.0131364
TRIO	5	XX vs XY	394		0.212063	0.134961	0.11692	0.324039		0.00223467	0.0144483	0.877164	0.977593		-0.031308	0.00539019	1.31e-08	8.66e-07		-0.0066393	-0.0163358	0.00237426	0.124	0.999354		0.00223467	-0.0258093	0.032041	0.856	0.971539		-0.0044046	-0.0325413	0.0268468	0.808	0.963112		1.50735	-4.83812	6.31572	0.796	1		0.006259	0.0796321
VCAN	5	XX vs XY	394		-0.247387	0.271599	0.362933	0.597271		-0.0050823	0.00939179	0.58872	0.911812		-0.0028293	0.00174469	0.105683	0.338374		0.00069993	-0.0007126	0.00336346	0.412	0.999354		-0.0050823	-0.0247918	0.0136138	0.624	0.91766		-0.0043823	-0.0233356	0.0142796	0.668	0.925368		-0.159716	-2.23317	1.13253	0.816	1		0.00211199	0.0072311
CLEC16A	16	XX vs XY	394		0.0820799	0.0679343	0.22769	0.466778		-0.0154093	0.0100731	0.126889	0.616605		-0.0161077	0.00747524	0.031787	0.16304		-0.0013221	-0.0046112	0.00064544	0.276	0.999354		-0.0154093	-0.0353719	0.00329272	0.112	0.574802		-0.0167314	-0.0367839	0.00298429	0.092	0.522667		0.0790201	-0.131457	0.488042	0.304	1		0.00371017	0.0186047
MSR1	8	XX vs XY	394		0.13165	0.0965852	0.17365	0.403697		-0.0022048	0.00965964	0.819571	0.966113		-0.0047657	0.00503942	0.344891	0.63679		-0.0006274	-0.0029519	0.00066744	0.368	0.999354		-0.0022048	-0.0209229	0.0137258	0.8	0.960534		-0.0028322	-0.0209234	0.0134575	0.744	0.949296		0.221525	-1.31542	1.24094	0.824	1		0.00471717	0.00250192
CDH1	16	XX vs XY	394		-0.860504	0.309258	0.00565526	0.0639548		0.00708046	0.0132783	0.594175	0.91458		-0.0078597	0.0021475	0.00028689	0.00542984		0.00676334	0.00190017	0.0140837	0	0		0.00708046	-0.0191471	0.0345993	0.596	0.910599		0.0138438	-0.013806	0.0417219	0.28	0.751188		0.488547	-3.2781	5.56166	0.28	1		0.019368	0.0357671
MTREX	5	XX vs XY	394		0.155897	0.0708574	0.0283788	0.150057		0.0438841	0.0299639	0.143843	0.638809		0.00986121	0.0212278	0.642518	0.846371		0.00153734	-0.0046684	0.00966196	0.644	0.999354		0.0438841	-0.0171052	0.0979843	0.168	0.653691		0.0454215	-0.0159291	0.100459	0.152	0.617869		0.033846	-0.230925	0.599039	0.724	1		0.012198	0.0064594
DNAH5	5	XX vs XY	394		-0.0048959	0.0772407	0.949492	0.976737		0.00166627	0.0128224	0.896673	0.982788		-0.0151094	0.0083845	0.072305	0.27118		7.4e-05	-0.0027882	0.00290221	1	1		0.00166627	-0.0226141	0.0257421	0.916	0.983624		0.00174024	-0.0221501	0.0249143	0.936	0.987429		0.042508	-1.10818	1.3942	0.992	1		1.02e-05	0.00828341
ZFYVE16	5	XX vs XY	394		-0.0225477	0.087963	0.797829	0.899666		0.0304131	0.0127025	0.0171241	0.283162		-0.0197721	0.00729305	0.00700206	0.0597451		0.00044582	-0.0032296	0.00414134	0.812	0.999354		0.0304131	0.00450575	0.0566422	0.02	0.274068		0.0308589	0.00506424	0.0568871	0.02	0.265846		0.0144469	-0.152545	0.232654	0.808	1		0.00016759	0.0327833
RIPOR1	16	XX vs XY	394		0.135704	0.105505	0.199121	0.435106		-0.0164268	0.0113014	0.146883	0.64143		-0.0054449	0.00539889	0.313828	0.607137		-0.0007389	-0.0043139	0.00075476	0.408	0.999354		-0.0164268	-0.0389627	0.00680534	0.172	0.658869		-0.0171657	-0.0397659	0.00579006	0.14	0.600149		0.0430446	-0.305352	0.624942	0.484	1		0.00420265	0.00845449
C6	5	XX vs XY	394		0.00895251	0.0214345	0.676419	0.827213		-0.0055466	0.00979562	0.571561	0.90806		-0.0032032	0.0230769	0.889677	0.959412		-2.87e-05	-0.0007714	0.00058974	0.9	0.999354		-0.0055466	-0.0262126	0.0128409	0.528	0.891435		-0.0055753	-0.0262114	0.0127199	0.512	0.87615		0.00514349	-0.204445	0.33835	0.932	1		0.00044482	0.00087737
RAI14	5	XX vs XY	394		-0.143547	0.214226	0.503206	0.706082		-0.0022091	0.00912651	0.808863	0.964246		-0.0013934	0.0021505	0.517409	0.768381		0.00020002	-0.0008323	0.00195952	0.768	0.999354		-0.0022091	-0.02112	0.013523	0.76	0.951997		-0.0020091	-0.0206142	0.0137331	0.764	0.953896		-0.0995539	-0.388869	0.809887	0.988	1		0.00114409	0.00119635
SOX30	5	XX vs XY	394		-0.0495984	0.03197	0.121612	0.33021		-0.0176103	0.00837832	0.0362024	0.400262		-0.0055024	0.013196	0.676924	0.864798		0.00027291	-0.0018321	0.00244837	0.752	0.999354		-0.0176103	-0.0349346	-0.0017565	0.036	0.36766		-0.0173374	-0.0333686	-0.0009939	0.032	0.339239		-0.0157412	-0.211646	0.113061	0.76	1		0.00610246	0.0113335
PNKP	19	XX vs XY	394		0.0897342	0.0915841	0.327789	0.566818		-0.0265841	0.0201137	0.187042	0.690764		0.0297544	0.0110789	0.0075465	0.0629476		0.00266999	-0.0033944	0.0088983	0.308	0.999354		-0.0265841	-0.0630623	0.0116064	0.176	0.6636		-0.0239142	-0.0599268	0.0137554	0.228	0.707713		-0.111649	-1.93597	0.935788	0.48	1		0.00244302	0.0215949
BEST2	19	XX vs XY	394		-0.0018081	0.0256066	0.943743	0.973547		0.00831145	0.0138164	0.547814	0.902363		0.00263406	0.027252	0.923049	0.970921		-4.76e-06	-0.000557	0.00123111	0.648	0.999354		0.00831145	-0.0195486	0.0349438	0.528	0.891435		0.00830669	-0.019612	0.0352329	0.52	0.878444		-0.0005734	-0.252977	0.333881	0.896	1		1.27e-05	0.00094746
PHLPP2	16	XX vs XY	394		-0.12084	0.081931	0.141041	0.358516		0.00577065	0.00907597	0.525268	0.894287		-0.002952	0.00557956	0.597054	0.819662		0.00035672	-0.0011513	0.00228627	0.692	0.999354		0.00577065	-0.0117123	0.0227014	0.556	0.900186		0.00612737	-0.0109976	0.0227149	0.504	0.873357		0.0582177	-0.965739	1.2898	0.94	1		0.00551872	0.00188452
SPDL1	5	XX vs XY	394		0.0569139	0.106442	0.593163	0.773224		0.0382057	0.0287611	0.184827	0.688832		-0.0148362	0.0136425	0.277485	0.570282		-0.0008444	-0.0067056	0.00302303	0.672	0.999354		0.0382057	-0.0147003	0.0938527	0.204	0.699567		0.0373614	-0.0150649	0.0931439	0.208	0.68671		-0.0226006	-0.568341	0.356261	0.736	1		0.00072881	0.00729006
STAU2	8	XX vs XY	394		0.0225581	0.0869098	0.795341	0.898649		-0.0053799	0.00950184	0.571584	0.90806		-0.0065439	0.00552152	0.236676	0.526962		-0.0001476	-0.0017669	0.00128551	0.78	0.999354		-0.0053799	-0.0242851	0.0139708	0.544	0.896549		-0.0055275	-0.0242411	0.0140642	0.536	0.886833		0.0267058	-0.749051	0.467774	0.916	1		0.00017183	0.00443819
SLC66A1	1	XX vs XY	394		0.0689883	0.0831919	0.407458	0.632583		-0.0039381	0.0105516	0.709183	0.941062		-0.0088447	0.0064005	0.1678	0.4386		-0.0006102	-0.0034808	0.00088906	0.532	0.999354		-0.0039381	-0.0249582	0.0163379	0.768	0.954408		-0.0045483	-0.0254203	0.0158716	0.712	0.939116		0.134155	-1.18519	1.61059	0.892	1		0.00175123	0.00533128
CTNS	17	XX vs XY	394		-0.034196	0.0795532	0.66754	0.822087		-0.0149465	0.0105524	0.157453	0.65831		0.00932232	0.00669807	0.164776	0.434443		-0.0003188	-0.0028396	0.00139351	0.656	0.999354		-0.0149465	-0.0340072	0.00263937	0.128	0.601534		-0.0152653	-0.0343999	0.00262976	0.12	0.573927		0.0208831	-0.406952	0.421628	0.688	1		0.00047114	0.0102037
RTN4R	22	XX vs XY	394		-0.0998149	0.132306	0.451048	0.666562		0.0013326	0.0123919	0.914417	0.986097		0.00466061	0.00472715	0.32478	0.6172		-0.0004652	-0.0032055	0.00116068	0.628	0.999354		0.0013326	-0.0236652	0.0281445	0.984	0.994474		0.00086741	-0.024317	0.0270718	0.992	0.996788		-0.53631	-0.924406	0.897463	0.948	1		0.00144982	0.00249237
PHF23	17	XX vs XY	394		0.0592815	0.0757988	0.434634	0.652825		-0.0041392	0.0166332	0.803606	0.962858		-0.052522	0.0110747	2.96e-06	0.00011715		-0.0031136	-0.011501	0.00446189	0.436	0.999354		-0.0041392	-0.0396236	0.0250719	0.728	0.945995		-0.0072528	-0.0447814	0.022437	0.6	0.907642		0.429295	-2.54628	5.90573	0.708	1		0.00155794	0.0548294
CDH10	5	XX vs XY	394		-0.0200188	0.103656	0.846959	0.926647		-0.0014482	0.0101368	0.88647	0.979355		-0.0133888	0.00493906	0.00700782	0.0597451		0.00026803	-0.0029388	0.00457695	0.892	0.999354		-0.0014482	-0.0219476	0.0195356	0.86	0.972629		-0.0011802	-0.0225048	0.0202561	0.904	0.980795		-0.227108	-1.54332	1.79018	0.852	1		9.51e-05	0.0184807
INPP4A	2	XX vs XY	394		0.233901	0.0836101	0.00540363	0.0628786		0.0312212	0.0144228	0.0310145	0.373004		-0.0036488	0.00862693	0.672559	0.862204		-0.0008535	-0.0051035	0.0023522	0.624	0.999354		0.0312212	0.00316719	0.0571604	0.024	0.303158		0.0303678	0.00157709	0.0557044	0.032	0.339239		-0.0281042	-0.312498	0.100572	0.64	1		0.0195738	0.0118794
RAB27B	18	XX vs XY	394		-0.273388	0.141988	0.0548987	0.211752		0.00922385	0.0087935	0.294854	0.783091		0.00776946	0.00311331	0.0129872	0.0916984		-0.0021241	-0.0057051	0.00025149	0.096	0.985083		0.00922385	-0.0078616	0.026906	0.296	0.770545		0.00709978	-0.0102374	0.024824	0.4	0.831669		-0.299175	-5.40797	1.84308	0.48	1		0.00936874	0.0173061
PSMA4	15	XX vs XY	394		-0.022643	0.0648079	0.726987	0.856445		-0.0184999	0.0290838	0.525092	0.894214		0.0344995	0.0226628	0.128743	0.377487		-0.0007812	-0.0065699	0.00422658	0.752	0.999354		-0.0184999	-0.0769809	0.0427356	0.536	0.894023		-0.019281	-0.0766599	0.0401629	0.524	0.88141		0.040515	-0.60368	0.980636	0.836	1		0.00031131	0.00700185
MYO16	13	XX vs XY	394		0.081194	0.0603721	0.179438	0.411013		-0.0045383	0.0096559	0.638614	0.928441		-0.0136601	0.0080596	0.0908933	0.311004		-0.0011091	-0.0029318	0.00292742	0.552	0.999354		-0.0045383	-0.0236991	0.0146111	0.592	0.908989		-0.0056474	-0.0236541	0.0137275	0.568	0.895942		0.196394	-2.90653	1.77544	0.848	1		0.00459293	0.00815869
LSG1	3	XX vs XY	394		0.167658	0.0731798	0.0224906	0.133095		-0.0263587	0.0277712	0.343138	0.813576		-0.0100902	0.0190403	0.596456	0.819418		-0.0016917	-0.0093874	0.0054051	0.548	0.999354		-0.0263587	-0.0806686	0.0233994	0.356	0.812532		-0.0280504	-0.085896	0.0223973	0.316	0.778068		0.0603093	-1.2131	0.972697	0.704	1		0.0132131	0.00335113
PARP3	3	XX vs XY	394		-0.0042177	0.107863	0.968828	0.985307		-0.0141566	0.0117562	0.229249	0.73064		0.00643859	0.00550493	0.242873	0.53404		-2.72e-05	-0.0022012	0.00187868	0.972	0.999354		-0.0141566	-0.0378691	0.0107694	0.24	0.730012		-0.0141837	-0.0382769	0.0113127	0.248	0.726093		0.00191461	-0.306324	0.460105	0.924	1		3.9e-06	0.00716969
TNC	9	XX vs XY	394		-0.118363	0.309425	0.702278	0.842324		-0.0043057	0.00991715	0.664407	0.93234		0.00064698	0.00161848	0.689564	0.871028		-7.66e-05	-0.0010327	0.0011664	0.92	0.999354		-0.0043057	-0.0254697	0.014939	0.632	0.919195		-0.0043823	-0.0259387	0.0150952	0.636	0.91691		0.0174746	-0.445694	0.336671	0.932	1		0.00037314	0.00090744
THAP3	1	XX vs XY	394		0.0893029	0.0540946	0.0995672	0.29589		0.0038276	0.0138105	0.781811	0.958338		-0.0554218	0.0128502	2.04e-05	0.00063024		-0.0049493	-0.0141828	0.00091033	0.096	0.985083		0.0038276	-0.0248799	0.0324512	0.816	0.963872		-0.0011217	-0.029123	0.0290975	0.984	0.995639		4.41222	-7.32272	4.40044	0.96	1		0.00690443	0.0454288
RIPOR3	20	XX vs XY	394		-0.111775	0.140722	0.427505	0.647042		0.00700066	0.0108873	0.520595	0.893175		0.0056626	0.00390451	0.147784	0.408832		-0.0006329	-0.0034421	0.00108264	0.52	0.999354		0.00700066	-0.012863	0.0269286	0.496	0.880419		0.00636772	-0.0135633	0.0259506	0.552	0.892706		-0.0993977	-1.26446	1.54173	0.776	1		0.00160686	0.00621667
TDP1	14	XX vs XY	394		0.155439	0.083663	0.06393	0.231174		0.0101496	0.0129707	0.434392	0.862746		0.00555073	0.00779623	0.476904	0.742077		0.0008628	-0.0016871	0.00365053	0.572	0.999354		0.0101496	-0.0154346	0.0351327	0.42	0.848743		0.0110125	-0.0147451	0.0355104	0.4	0.831669		0.0783477	-0.71914	0.670412	0.74	1		0.00872891	0.00314633
AIFM2	10	XX vs XY	394		-0.113651	0.138425	0.41213	0.636142		0.00849385	0.0126966	0.5039	0.887488		0.00079568	0.00462868	0.863602	0.95119		-9.04e-05	-0.0021235	0.00166092	0.936	0.999354		0.00849385	-0.0152751	0.0310061	0.572	0.903571		0.00840342	-0.0155125	0.0305308	0.56	0.894921		-0.0107611	-0.576633	0.615882	0.92	1		0.00171665	0.00119643
SPATA7	14	XX vs XY	394		-0.0654285	0.0676879	0.33433	0.572455		-0.0148922	0.00917394	0.105329	0.5828		-0.0055392	0.00683731	0.41835	0.699991		0.00036242	-0.0009214	0.00205919	0.592	0.999354		-0.0148922	-0.0337975	0.00160469	0.072	0.487142		-0.0145297	-0.0331863	0.00211547	0.08	0.493891		-0.0249435	-0.381964	0.172646	0.616	1		0.00237789	0.00804411
MED17	11	XX vs XY	394		0.00111625	0.0672767	0.986771	0.99344		0.0278462	0.0234196	0.235156	0.735635		0.0254171	0.0175821	0.149085	0.411072		2.84e-05	-0.0059932	0.00475588	0.972	0.999354		0.0278462	-0.0169646	0.0708898	0.236	0.72719		0.0278746	-0.0174003	0.0710095	0.228	0.707713		0.00101784	-0.365549	0.717381	0.944	1		7.02e-07	0.0088882
RETSAT	2	XX vs XY	394		-0.0916623	0.0915225	0.31719	0.556213		-0.0088161	0.0104611	0.399879	0.845116		-0.0090046	0.00576567	0.119154	0.360769		0.00082538	-0.0010319	0.00421531	0.424	0.999354		-0.0088161	-0.0289999	0.0120986	0.44	0.857955		-0.0079908	-0.0292999	0.012742	0.476	0.865455		-0.103292	-2.0039	0.884257	0.708	1		0.00255229	0.00767483
CAPG	2	XX vs XY	394		-0.51883	0.274683	0.0596523	0.221628		0.00470196	0.0107168	0.661089	0.932195		0.00153211	0.00196166	0.435261	0.71273		-0.0007949	-0.003489	0.00098776	0.436	0.999354		0.00470196	-0.0163198	0.0253573	0.616	0.916048		0.00390706	-0.0175809	0.0251885	0.652	0.922203		-0.203453	-1.11777	0.873685	0.736	1		0.00901915	0.0018995
AP2S1	19	XX vs XY	394		-0.0911473	0.078955	0.249031	0.489269		-0.0748276	0.0331087	0.0243672	0.335777		0.0665334	0.0211438	0.00177766	0.0218822		-0.0060643	-0.0213545	0.00377757	0.228	0.999354		-0.0748276	-0.140591	-0.0119629	0.004	0.0952066		-0.0808919	-0.147756	-0.0198741	0	0		0.0749684	-0.0656586	0.44666	0.228	1		0.0033882	0.0390557
USH2A	1	XX vs XY	394		0.0346785	0.0271458	0.202186	0.437303		-0.0187956	0.0100431	0.0620233	0.488965		-0.0094477	0.0186475	0.612689	0.828434		-0.0003276	-0.0021728	0.00033214	0.42	0.999354		-0.0187956	-0.0385374	0.00066034	0.056	0.442874		-0.0191233	-0.0390465	-0.0003804	0.048	0.404605		0.0171326	-0.0280351	0.208742	0.46	1		0.00414595	0.00986949
ZPBP	7	XX vs XY	394		0.00074999	0.00274412	0.784759	0.892723		-0.018706	0.00998228	0.0616871	0.487783		-0.0653525	0.183714	0.722235	0.888451		-4.9e-05	-0.001223	0.00087947	0.944	0.999354		-0.018706	-0.0382174	-0.0005143	0.032	0.349532		-0.018755	-0.0382198	-0.0006382	0.032	0.339239		0.00261339	-0.0559888	0.10015	0.96	1		0.00019052	0.00926682
TG	8	XX vs XY	394		0.0226851	0.0678689	0.738371	0.863597		0.00761051	0.00966993	0.431742	0.861295		-0.0047255	0.00719528	0.511731	0.764907		-0.0001072	-0.0021405	0.0009626	0.816	0.999354		0.00761051	-0.0118811	0.0263463	0.384	0.829751		0.00750331	-0.0122616	0.0258415	0.408	0.836228		-0.0142867	-0.375951	1.0876	0.88	1		0.00028492	0.00263644
ADAM28	8	XX vs XY	394		0.0764597	0.133172	0.566201	0.75463		-0.0105015	0.00906159	0.247201	0.746115		5.19e-05	0.00343531	0.987964	0.996034		3.96e-06	-0.0011682	0.00142916	0.996	0.999354		-0.0105015	-0.0291813	0.00754927	0.24	0.730012		-0.0104976	-0.0290743	0.00760831	0.244	0.721725		-0.0003777	-0.592445	0.260791	0.984	1		0.00084021	0.00342406
BARX2	11	XX vs XY	394		-0.124486	0.142935	0.384328	0.615153		0.0209596	0.0108913	0.0550269	0.470117		0.00167631	0.00384486	0.663087	0.856762		-0.0002087	-0.0017488	0.00094901	0.78	0.999354		0.0209596	-1.68e-05	0.0437	0.052	0.428702		0.0207509	-0.0001102	0.0436854	0.052	0.416386		-0.0100562	-0.176279	0.0556288	0.784	1		0.00193124	0.0096932
DCUN1D1	3	XX vs XY	394		-0.0464898	0.0658673	0.480725	0.688515		-0.0153562	0.0115057	0.182764	0.686857		-0.0072428	0.00881706	0.41189	0.694414		0.00033672	-0.0010777	0.00223936	0.68	0.999354		-0.0153562	-0.0357053	0.00671664	0.156	0.639241		-0.0150195	-0.0357316	0.0067395	0.164	0.634839		-0.0224186	-0.499438	0.310586	0.732	1		0.00126922	0.00605266
JADE2	5	XX vs XY	394		0.183316	0.107556	0.0891029	0.278684		0.00263546	0.0153779	0.864014	0.976134		-0.027331	0.00719479	0.00016859	0.00358336		-0.0050102	-0.0125608	0.00060532	0.076	0.91902		0.00263546	-0.0275961	0.0319675	0.908	0.982113		-0.0023747	-0.0334151	0.0283395	0.848	0.97107		2.10979	-4.2517	4.86794	0.836	1		0.00735596	0.0356496
ZIC2	13	XX vs XY	394		-0.199288	0.15684	0.204609	0.440084		-0.0076748	0.0128194	0.549729	0.903169		-0.007626	0.0041198	0.0649141	0.25361		0.00151977	-0.0013225	0.00653499	0.32	0.999354		-0.0076748	-0.0327216	0.0145363	0.584	0.906207		-0.006155	-0.033344	0.0174246	0.68	0.930356		-0.246915	-1.54942	1.69213	0.848	1		0.00410182	0.00926859
LCP2	5	XX vs XY	394		0.66769	0.190697	0.00051624	0.0181314		4.78e-05	0.00786127	0.99515	0.999604		-0.0004359	0.00205031	0.831731	0.941102		-0.0002911	-0.0040588	0.00310735	0.884	0.999354		4.78e-05	-0.014415	0.016004	0.984	0.994474		-0.0002433	-0.015599	0.0166851	0.98	0.995146		1.19658	-2.3019	2.51323	0.832	1		0.0303251	0.00011814
TRIT1	1	XX vs XY	394		0.156252	0.0635792	0.0144191	0.106343		0.0291775	0.0211734	0.168983	0.668208		0.00102954	0.0166921	0.950851	0.981055		0.00016087	-0.0049069	0.00577807	0.872	0.999354		0.0291775	-0.0091162	0.0726421	0.144	0.620838		0.0293383	-0.0097076	0.0736016	0.156	0.621165		0.00548317	-0.781411	0.617811	0.852	1		0.0151738	0.00497093
ADRB1	10	XX vs XY	394		0.082116	0.0746084	0.271735	0.511512		0.0166891	0.00807961	0.0395257	0.414391		0.00133696	0.00546122	0.806732	0.927994		0.00010979	-0.0010257	0.00125793	0.948	0.999354		0.0166891	0.00070979	0.0345948	0.036	0.36766		0.0167989	0.00125204	0.0344863	0.036	0.354462		0.00653529	-0.0808326	0.149003	0.952	1		0.00308073	0.0111186
GUCA2B	1	XX vs XY	394		-0.0454252	0.0270993	0.0944865	0.287553		-0.0034498	0.00988096	0.727176	0.946775		0.0125641	0.0183505	0.493954	0.752958		-0.0005707	-0.0026865	0.00115508	0.512	0.999354		-0.0034498	-0.0220606	0.0148888	0.764	0.953483		-0.0040205	-0.0237619	0.0145662	0.708	0.937418		0.141954	-1.14861	1.2574	0.828	1		0.00711688	0.00162276
CUL7	6	XX vs XY	394		0.0900627	0.0923314	0.329949	0.568766		-0.0172903	0.0152016	0.256067	0.751915		0.00476577	0.00830557	0.56643	0.800034		0.00042922	-0.0016588	0.00275121	0.748	0.999354		-0.0172903	-0.0466193	0.0114458	0.224	0.716933		-0.0168611	-0.0465073	0.0117294	0.228	0.707713		-0.0254562	-0.4826	0.326469	0.832	1		0.00242132	0.00398022
CTNNA1	5	XX vs XY	394		-0.407969	0.139172	0.00357211	0.0503972		-0.0184299	0.0163781	0.261163	0.756773		-0.0171889	0.00587976	0.00366357	0.0375484		0.00701255	0.00234261	0.0134359	0.008	0.412657		-0.0184299	-0.0493077	0.0135182	0.256	0.741606		-0.0114173	-0.0411866	0.020955	0.444	0.853523		-0.614203	-5.62182	4.80833	0.452	1		0.0214509	0.0226049
PHKA2	X	XX vs XY	393		0.137644	0.0854431	0.108	0.309976		0.0136411	0.0081314	0.0942295	0.564397		-0.0060833	0.00479693	0.205494	0.487237		-0.0008373	-0.0028039	0.00067182	0.24	0.999354		0.0136411	-0.0006779	0.0293413	0.06	0.454737		0.0128038	-0.0015516	0.028974	0.084	0.50365		-0.065397	-0.724155	0.397214	0.316	1		0.00659337	0.0104137
CNTLN	9	XX vs XY	394		0.208326	0.110228	0.0595024	0.221404		-0.009614	0.011193	0.390904	0.840328		-0.0136584	0.00510551	0.00778144	0.0642908		-0.0028454	-0.0076827	0.00013007	0.084	0.943158		-0.009614	-0.0287539	0.0111056	0.42	0.848743		-0.0124594	-0.0319195	0.00850274	0.284	0.753034		0.228374	-1.91839	2.55711	0.344	1		0.00902972	0.0210493
EPHA3	3	XX vs XY	394		0.124388	0.150987	0.410536	0.634816		0.00232215	0.010702	0.828334	0.968707		-0.005691	0.00357689	0.112404	0.349458		-0.0007079	-0.0048565	0.00096167	0.5	0.999354		0.00232215	-0.0174714	0.0239662	0.792	0.960067		0.00161426	-0.0200943	0.0233131	0.864	0.973775		-0.438527	-1.81986	1.3406	0.956	1		0.00172838	0.00649024
HSPA5	9	XX vs XY	394		0.00425026	0.0954979	0.964523	0.984058		-0.0403809	0.0323274	0.212368	0.718004		0.0413681	0.0170975	0.0159956	0.105367		0.00017583	-0.009143	0.0095154	0.988	0.999354		-0.0403809	-0.102769	0.0174166	0.236	0.72719		-0.0402051	-0.102183	0.0213667	0.212	0.691853		-0.0043732	-0.963822	0.729569	0.984	1		5.05e-06	0.0185766
DSG2	18	XX vs XY	394		-0.864679	0.244292	0.00044896	0.0168288		0.0210021	0.0102212	0.040567	0.418959		0.00040793	0.00208026	0.844636	0.94633		-0.0003527	-0.0042543	0.00374	0.824	0.999354		0.0210021	-0.0001124	0.0385128	0.056	0.442874		0.0206493	-0.0010036	0.039592	0.064	0.456426		-0.017082	-0.489971	0.366284	0.848	1		0.03097	0.0107534
GEMIN8	X	XX vs XY	393		-0.379721	0.0707046	1.35e-07	0.00013723		0.034625	0.0204767	0.0916461	0.559196		0.0806227	0.0141342	2.31e-08	1.48e-06		-0.0306142	-0.0488855	-0.0166944	0	0		0.034625	-0.0042312	0.0763387	0.088	0.528551		0.00401089	-0.0345495	0.0476835	0.832	0.968863		-7.63277	-13.1055	16.672	0.832	1		0.0686988	0.0770934
OFD1	X	XX vs XY	393		-0.357806	0.0775787	5.41e-06	0.00193143		0.0298019	0.0116475	0.0108849	0.218966		-0.0119711	0.00739434	0.106265	0.339106		0.00428334	-0.0009689	0.0109281	0.1	0.987429		0.0298019	0.00672737	0.0494004	0	0		0.0340852	0.0110648	0.0551306	0	0		0.125666	-0.0272985	0.421309	0.1	1		0.0515973	0.029007
GPM6B	X	XX vs XY	393		0.513965	0.180591	0.00466026	0.058228		0.0257453	0.00823654	0.00190639	0.0778779		3.17e-05	0.00228301	0.988925	0.996421		1.63e-05	-0.0024307	0.00235387	0.912	0.999354		0.0257453	0.00891873	0.042673	0	0		0.0257616	0.00818267	0.0433447	0	0		0.00063265	-0.126823	0.111249	0.912	1		0.0202951	0.0249646
MAGEC2	X	XX vs XY	393		-0.156088	0.178121	0.381403	0.613255		0.00444281	0.0103927	0.669257	0.933376		-0.0077539	0.00294781	0.00886616	0.0706676		0.0012103	-0.0015131	0.00460627	0.412	0.999354		0.00444281	-0.0142665	0.0228968	0.588	0.907605		0.00565311	-0.0134137	0.0237815	0.54	0.887587		0.214094	-1.57843	1.6581	0.712	1		0.00196011	0.0181652
PREX2	8	XX vs XY	394		0.0319887	0.0962824	0.739887	0.864744		0.020486	0.0113189	0.0710788	0.512696		-0.0021037	0.00593679	0.72327	0.888849		-6.73e-05	-0.0015935	0.00201424	0.968	0.999354		0.020486	-0.0003405	0.0423849	0.052	0.428702		0.0204187	-0.0006097	0.04269	0.06	0.444979		-0.0032957	-0.18639	0.213553	0.956	1		0.00028151	0.00857226
WDR37	10	XX vs XY	394		0.0817893	0.0606563	0.178307	0.409763		-0.0126092	0.012686	0.320861	0.795592		-0.0289033	0.010539	0.00637754	0.0560264		-0.002364	-0.0066547	0.00107724	0.212	0.999354		-0.0126092	-0.0382449	0.0138203	0.356	0.812532		-0.0149732	-0.0402181	0.0120004	0.272	0.744757		0.157881	-0.643894	1.82641	0.404	1		0.00461684	0.0223067
YTHDC2	5	XX vs XY	394		0.103668	0.0689562	0.133545	0.348642		-0.0146202	0.0105069	0.164869	0.665681		0.00569541	0.00767378	0.458418	0.730931		0.00059043	-0.0009567	0.00325932	0.52	0.999354		-0.0146202	-0.0349483	0.00557409	0.16	0.642827		-0.0140298	-0.0337938	0.00596908	0.164	0.634839		-0.042084	-0.573859	0.261362	0.588	1		0.00573268	0.0059595
CTPS2	X	XX vs XY	393		-0.421643	0.0945474	1.07e-05	0.00267074		0.0463303	0.00858377	1.18e-07	3.07e-05		-0.0028031	0.00447885	0.531782	0.778085		0.0011819	-0.0022834	0.0048198	0.472	0.999354		0.0463303	0.029989	0.0628647	0	0		0.0475122	0.0318751	0.0644256	0	0		0.0248756	-0.0461215	0.0988995	0.472	1		0.0484024	0.0771146
ATP6V1H	8	XX vs XY	394		-0.0196706	0.0685447	0.774284	0.88554		0.0334033	0.0285821	0.243246	0.743495		-0.010356	0.0210587	0.623158	0.834484		0.00020371	-0.0037323	0.00358724	0.96	0.999354		0.0334033	-0.0271261	0.0882528	0.232	0.7239		0.033607	-0.0254026	0.0870838	0.232	0.712198		0.00606152	-0.295335	0.233453	0.984	1		0.00021004	0.0041379
POLR2B	4	XX vs XY	394		0.0489788	0.0675395	0.46877	0.68013		0.00242141	0.0208064	0.907412	0.98498		0.0104619	0.0155491	0.501451	0.758451		0.00051241	-0.0025385	0.00514351	0.744	0.999354		0.00242141	-0.0396292	0.0463418	0.828	0.965702		0.00293382	-0.0392396	0.0460803	0.792	0.960269		0.174657	-1.32086	1.2181	0.968	1		0.00133978	0.00120727
FAM214A	16	XX vs XY	394		0.0167823	0.10337	0.871113	0.937113		0.00286087	0.00866375	0.741417	0.949435		-0.0054869	0.00423303	0.195671	0.475163		-9.21e-05	-0.0016523	0.0017597	0.932	0.999354		0.00286087	-0.0128332	0.0189373	0.8	0.960534		0.00276879	-0.0124716	0.0191374	0.824	0.966582		-0.0332571	-1.52234	0.770179	0.956	1		6.72e-05	0.00453756
ARAP2	4	XX vs XY	394		-0.0688569	0.11639	0.554456	0.745288		-0.0240735	0.00990448	0.015524	0.269391		0.00995429	0.00429615	0.0210183	0.124812		-0.0006854	-0.0035258	0.00156141	0.632	0.999354		-0.0240735	-0.0421866	-0.0033078	0.024	0.303158		-0.024759	-0.0428618	-0.0042782	0.02	0.265846		0.0276838	-0.0875089	0.186688	0.636	1		0.00089205	0.0288683
TPR	1	XX vs XY	394		0.0854116	0.0693106	0.218575	0.456543		0.0260174	0.02408	0.280605	0.77176		0.0583483	0.0175135	0.00094565	0.0137665		0.00498362	-0.0038318	0.0150245	0.288	0.999354		0.0260174	-0.021586	0.0720865	0.276	0.754036		0.031001	-0.0148006	0.0767251	0.208	0.68671		0.160757	-1.27473	1.32124	0.44	1		0.00385895	0.0316114
CP	3	XX vs XY	394		-0.143323	0.1929	0.457931	0.67265		-0.0193672	0.00737014	0.00893259	0.199168		0.00247962	0.0019284	0.199257	0.479617		-0.0003554	-0.0019999	0.00060297	0.58	0.999354		-0.0193672	-0.0351358	-0.0033664	0.016	0.241678		-0.0197225	-0.0353081	-0.003671	0.016	0.232727		0.0180193	-0.0541889	0.14321	0.596	1		0.00140628	0.0220709
KATNIP	16	XX vs XY	394		0.133301	0.0731775	0.0692765	0.241594		-0.0032679	0.01044	0.754431	0.953357		-0.0022523	0.00717544	0.753776	0.903966		-0.0003002	-0.0028062	0.00201794	0.824	0.999354		-0.0032679	-0.0235947	0.0172871	0.796	0.960134		-0.0035682	-0.0235518	0.0162505	0.772	0.956284		0.0841408	-1.07271	1.41589	0.98	1		0.00839388	0.00055296
DTNBP1	6	XX vs XY	394		0.126852	0.0810187	0.118221	0.325326		0.00718716	0.0108344	0.507489	0.888811		-0.0145484	0.00673323	0.0313261	0.161448		-0.0018455	-0.0054161	0.00095362	0.236	0.999354		0.00718716	-0.0124714	0.0314342	0.508	0.883123		0.00534165	-0.0144506	0.0281421	0.608	0.910735		-0.345493	-1.99898	2.44273	0.692	1		0.0062149	0.0124097
XK	X	XX vs XY	393		-0.125756	0.114527	0.272859	0.512724		0.0536494	0.00925042	1.37e-08	5.37e-06		0.00185385	0.00407847	0.649689	0.850179		-0.0002331	-0.0021646	0.00122932	0.732	0.999354		0.0536494	0.0365307	0.0734005	0	0		0.0534162	0.0367975	0.0731814	0	0		-0.0043645	-0.0415037	0.0224734	0.732	1		0.00307418	0.0794372
C12orf4	12	XX vs XY	394		0.0555946	0.0692265	0.422413	0.643094		-0.010291	0.0145958	0.481191	0.880389		0.00638279	0.0106404	0.548943	0.788015		0.00035485	-0.0010708	0.00333117	0.648	0.999354		-0.010291	-0.0365867	0.0174154	0.476	0.875962		-0.0099361	-0.0355875	0.0174666	0.496	0.871556		-0.035713	-0.990655	0.39188	0.856	1		0.00164256	0.00210305
SCML1	X	XX vs XY	393		-0.123472	0.150129	0.411328	0.635513		0.038538	0.00804435	2.37e-06	0.00035861		0.00351821	0.00270746	0.194557	0.473765		-0.0004344	-0.0019483	0.00091564	0.512	0.999354		0.038538	0.0222519	0.0567482	0	0		0.0381036	0.0214317	0.056309	0	0		-0.0114005	-0.063566	0.0200182	0.512	1		0.00172695	0.0583433
WWC3	X	XX vs XY	393		-0.0279549	0.121005	0.817419	0.909894		0.027777	0.00734289	0.00017938	0.0120611		-0.0005383	0.00306863	0.860841	0.950875		1.5e-05	-0.0006761	0.00081044	0.88	0.999354		0.027777	0.01412	0.0418134	0	0		0.027792	0.0139558	0.0419107	0	0		0.00054145	-0.0258829	0.0329157	0.88	1		0.00013648	0.0355083
ARHGAP6	X	XX vs XY	393		0.125369	0.102255	0.22092	0.459363		0.0311642	0.0107655	0.0040071	0.123869		-0.0101172	0.00531409	0.0576664	0.236692		-0.0012684	-0.0041822	0.0007226	0.216	0.999354		0.0311642	0.00911198	0.0531205	0	0		0.0298958	0.00755072	0.0513727	0	0		-0.0424268	-0.272159	0.0226586	0.216	1		0.00382974	0.0283182
FAM184B	4	XX vs XY	394		0.0306046	0.0324357	0.345981	0.582939		0.00541216	0.00700571	0.440264	0.864122		-0.0006238	0.0108967	0.954381	0.98166		-1.91e-05	-0.0008054	0.00095176	0.988	0.999354		0.00541216	-0.0082749	0.0174692	0.54	0.895251		0.00539307	-0.0081447	0.0174013	0.528	0.88375		-0.0035397	-0.554134	0.544933	0.916	1		0.00226599	0.00152511
MAP4	3	XX vs XY	394		0.0990402	0.0869395	0.255321	0.495301		0.0032474	0.00890544	0.715567	0.943173		0.00548523	0.00516509	0.2889	0.582043		0.00054326	-0.0005924	0.00267534	0.388	0.999354		0.0032474	-0.014926	0.019439	0.728	0.945995		0.00379066	-0.0141854	0.0196927	0.656	0.923251		0.143315	-1.39284	1.2688	0.908	1		0.00329965	0.00333815
GOPC	6	XX vs XY	394		0.132272	0.0706515	0.061927	0.226428		-0.0063495	0.009462	0.502584	0.886641		-0.0031093	0.00673419	0.644542	0.847367		-0.0004113	-0.002908	0.00153698	0.616	0.999354		-0.0063495	-0.0240445	0.011626	0.476	0.875962		-0.0067608	-0.0240478	0.010651	0.424	0.843606		0.060832	-0.980063	1.74179	0.752	1		0.00886217	0.00185915
ROS1	6	XX vs XY	394		-0.0179252	0.0875839	0.837941	0.921578		-0.0054649	0.00769536	0.478033	0.877882		-0.0011392	0.0044375	0.797528	0.923947		2.04e-05	-0.000841	0.00056793	0.896	0.999354		-0.0054649	-0.0197833	0.00935127	0.52	0.889047		-0.0054445	-0.0196804	0.0093536	0.512	0.87615		-0.0037507	-0.259873	0.292223	0.952	1		0.00010684	0.00144679
USP28	11	XX vs XY	394		-0.0358198	0.0846358	0.672364	0.824478		-0.0019072	0.017121	0.911358	0.985778		-0.014459	0.0102149	0.157722	0.423787		0.00051792	-0.001997	0.0039087	0.716	0.999354		-0.0019072	-0.035973	0.0354177	0.864	0.973521		-0.0013893	-0.0352311	0.0353108	0.884	0.977133		-0.372786	-0.723933	0.862916	0.904	1		0.00045672	0.00511485
HDAC9	7	XX vs XY	394		0.407557	0.177335	0.0220744	0.131806		-0.0110721	0.0085713	0.197201	0.702894		-0.0040606	0.00242494	0.0948259	0.318931		-0.0016549	-0.0045999	0.00024967	0.088	0.960606		-0.0110721	-0.0290046	0.00536904	0.208	0.701863		-0.0127271	-0.0305364	0.00402812	0.132	0.592457		0.130034	-0.915383	1.42984	0.212	1		0.013295	0.0127223
TSPAN17	5	XX vs XY	394		-0.177481	0.0934449	0.0582575	0.218804		0.00221842	0.0093556	0.812686	0.964717		-0.0072859	0.00503366	0.148576	0.410191		0.00129311	-0.0003259	0.00451594	0.216	0.999354		0.00221842	-0.0159939	0.0200703	0.848	0.969463		0.00351153	-0.0145327	0.0210325	0.736	0.947696		0.368247	-2.71415	1.79827	0.784	1		0.00911859	0.00568932
NOP16	5	XX vs XY	394		0.0211806	0.069243	0.759852	0.876074		-0.053962	0.0292642	0.0659455	0.498824		0.0196705	0.0213435	0.357297	0.64884		0.00041663	-0.0037214	0.00479417	0.872	0.999354		-0.053962	-0.112306	0.00175712	0.06	0.454737		-0.0535453	-0.109872	0.00077998	0.056	0.432579		-0.007781	-0.132067	0.13654	0.888	1		0.00023864	0.0106227
CC2D2A	4	XX vs XY	394		-0.0352843	0.13758	0.797727	0.899666		0.00349233	0.00909547	0.701214	0.940383		-0.0066469	0.00333881	0.0471975	0.208693		0.00023453	-0.0016161	0.00209184	0.908	0.999354		0.00349233	-0.0129909	0.0218527	0.712	0.942209		0.00372686	-0.0127144	0.0222118	0.696	0.934707		0.0629303	-0.783147	0.879231	0.852	1		0.00016776	0.0104554
RRM2B	8	XX vs XY	394		0.0161765	0.0954412	0.865497	0.935059		0.00940865	0.010126	0.35338	0.818442		-0.0016029	0.00535849	0.765001	0.909194		-2.59e-05	-0.0010964	0.0012545	0.948	0.999354		0.00940865	-0.0077067	0.0299711	0.308	0.780502		0.00938272	-0.007448	0.0301247	0.304	0.768787		-0.0027635	-0.523724	0.330025	0.964	1		7.33e-05	0.00241901
ZNF800	7	XX vs XY	394		0.178407	0.0641938	0.00571185	0.064384		0.00634299	0.0102846	0.537761	0.899257		-0.0109138	0.00801335	0.173995	0.447707		-0.0019471	-0.0058466	0.00113021	0.184	0.999354		0.00634299	-0.0133652	0.0281033	0.556	0.900186		0.00439588	-0.0155516	0.0243131	0.676	0.929594		-0.442938	-2.1509	1.76359	0.692	1		0.019323	0.0051934
TNFRSF17	16	XX vs XY	394		0.276119	0.140894	0.0507323	0.202414		0.00010471	0.00754144	0.988929	0.998583		0.00138771	0.0026903	0.606271	0.825071		0.00038317	-0.0007757	0.00255776	0.62	0.999354		0.00010471	-0.0149246	0.0155514	0.936	0.987187		0.00048788	-0.0146102	0.0157816	0.972	0.994209		0.785379	-2.96223	1.18598	0.912	1		0.00970252	0.00069082
SNX29	16	XX vs XY	394		0.192804	0.072133	0.00783387	0.0759863		-0.022381	0.00980521	0.0229926	0.326251		0.0026473	0.0068039	0.697425	0.875587		0.00051041	-0.0026771	0.00343247	0.752	0.999354		-0.022381	-0.0406818	1.01e-05	0.052	0.428702		-0.0218706	-0.0389567	-0.0010044	0.044	0.388712		-0.0233378	-0.220166	0.332142	0.748	1		0.0178993	0.0131676
LMO3	12	XX vs XY	394		0.179267	0.157803	0.256643	0.496839		-0.004082	0.0103535	0.693603	0.938257		-0.0074579	0.00330838	0.0247342	0.138858		-0.001337	-0.0057518	0.00100025	0.324	0.999354		-0.004082	-0.0234607	0.0157433	0.6	0.912676		-0.0054189	-0.0256894	0.0136283	0.516	0.876571		0.246719	-1.41873	1.83851	0.672	1		0.00328139	0.0135142
MRPS10	6	XX vs XY	394		-0.0634167	0.0678341	0.350426	0.58652		-0.0085444	0.0231515	0.712279	0.942145		0.00507536	0.0172189	0.768337	0.910809		-0.0003219	-0.004103	0.00245938	0.816	0.999354		-0.0085444	-0.0567483	0.0382485	0.76	0.951997		-0.0088663	-0.0568933	0.0383304	0.732	0.947275		0.0363018	-0.699671	0.670362	0.924	1		0.00222463	0.00059778
RSF1	11	XX vs XY	394		0.190775	0.0823192	0.0209907	0.128442		0.0127215	0.0105441	0.228354	0.730057		-0.000437	0.00642557	0.945814	0.978846		-8.34e-05	-0.0021561	0.00260636	0.936	0.999354		0.0127215	-0.0094402	0.0336305	0.256	0.741606		0.0126381	-0.0086571	0.0329729	0.256	0.731187		-0.0065965	-0.563092	0.596791	0.864	1		0.0135159	0.0037225
VPS13D	1	XX vs XY	394		0.0281698	0.0776479	0.716958	0.85011		0.0208619	0.0224214	0.352715	0.81789		-0.009427	0.014582	0.518348	0.769175		-0.0002656	-0.0038859	0.00177535	0.776	0.999354		0.0208619	-0.0283363	0.0649761	0.376	0.824947		0.0205963	-0.028113	0.0621812	0.384	0.821838		-0.0128934	-0.589267	0.520813	0.832	1		0.00033564	0.00321736
CELF2	10	XX vs XY	394		0.650117	0.197878	0.00110989	0.0275998		0.00897109	0.0113318	0.429032	0.860883		-0.0133276	0.00285339	4.13e-06	0.0001571		-0.0086645	-0.0188105	-0.0024858	0	0		0.00897109	-0.0149226	0.0319421	0.44	0.857955		0.00030663	-0.0215424	0.0225358	0.972	0.994209		-28.2575	-9.86363	13.2635	0.972	1		0.0267981	0.052849
FAM120A	9	XX vs XY	394		0.0274684	0.0743193	0.71188	0.847938		-0.0081478	0.0122341	0.505809	0.88795		-0.0437889	0.00831292	2.29e-07	1.19e-05		-0.0012028	-0.0078591	0.00488072	0.768	0.999354		-0.0081478	-0.0314634	0.0157574	0.512	0.885001		-0.0093507	-0.032316	0.0148507	0.44	0.851708		0.128634	-2.36626	3.62562	0.76	1		0.00034836	0.0675641
R3HDM1	2	XX vs XY	394		0.126814	0.0739946	0.0873503	0.27534		0.00623853	0.0134474	0.642962	0.928789		-0.008631	0.00914477	0.345848	0.63733		-0.0010945	-0.004573	0.00120663	0.468	0.999354		0.00623853	-0.0192181	0.0329539	0.74	0.948324		0.005144	-0.0200318	0.0313401	0.78	0.957885		-0.212778	-1.38433	1.36538	0.824	1		0.00743718	0.00264823
COL9A2	1	XX vs XY	394		0.100506	0.162174	0.535785	0.731193		-0.024376	0.011237	0.0306642	0.370652		-0.0093306	0.00349795	0.00796068	0.0652565		-0.0009378	-0.0061758	0.00209289	0.58	0.999354		-0.024376	-0.04404	-0.0043932	0.016	0.241678		-0.0253138	-0.0463617	-0.0046776	0.016	0.232727		0.0370464	-0.135821	0.245691	0.572	1		0.00097885	0.0302459
KITLG	12	XX vs XY	394		-0.359897	0.176567	0.0421911	0.183735		-0.00053	0.00960344	0.956016	0.993116		-0.0002155	0.00273265	0.93719	0.975967		7.75e-05	-0.0018841	0.00233448	0.852	0.999354		-0.00053	-0.0181475	0.0173838	0.992	0.996498		-0.0004525	-0.0182161	0.017681	0.996	0.997501		-0.171399	-1.67377	0.889684	0.968	1		0.0104874	2.16e-05
ERCC8	5	XX vs XY	394		0.0133045	0.0658512	0.839991	0.922774		0.00166326	0.00929566	0.858086	0.974959		-0.0017795	0.00712936	0.803032	0.92639		-2.37e-05	-0.001193	0.00103379	0.872	0.999354		0.00166326	-0.0171269	0.0208939	0.956	0.989854		0.00163959	-0.0164098	0.0207637	0.952	0.991057		-0.0144394	-0.361414	0.444962	0.928	1		0.00010412	0.00023885
ADAMTS6	5	XX vs XY	394		0.0633999	0.12159	0.602365	0.778932		-0.0042753	0.0101076	0.672541	0.933707		0.00578536	0.00419717	0.168869	0.439931		0.00036679	-0.0010998	0.00294014	0.752	0.999354		-0.0042753	-0.0233703	0.012847	0.688	0.934788		-0.0039085	-0.0232564	0.0132233	0.692	0.934273		-0.0938438	-1.27022	1.18076	0.988	1		0.0006931	0.00521463
H6PD	1	XX vs XY	394		0.016454	0.0966834	0.864953	0.934968		-0.0123237	0.0109049	0.259122	0.7547		0.0052444	0.00569653	0.357811	0.649404		8.63e-05	-0.0015067	0.00211875	0.92	0.999354		-0.0123237	-0.0322764	0.00924697	0.292	0.767533		-0.0122374	-0.032185	0.00923102	0.296	0.762846		-0.0070514	-0.36704	0.62695	0.928	1		7.39e-05	0.00535981
VAMP3	1	XX vs XY	394		-0.16423	0.103931	0.11487	0.320265		-0.0100511	0.00867628	0.247382	0.746115		-0.0157199	0.00420308	0.00021146	0.00429377		0.00258169	-0.0009363	0.00607785	0.104	0.9984		-0.0100511	-0.0267822	0.00811445	0.232	0.7239		-0.0074695	-0.0241944	0.0111187	0.44	0.851708		-0.345633	-3.21416	3.89167	0.528	1		0.00632958	0.036315
PER3	1	XX vs XY	394		0.0991951	0.126033	0.431726	0.650617		0.00284768	0.0101551	0.779305	0.958024		-0.0009293	0.00406644	0.819345	0.934695		-9.22e-05	-0.0014268	0.00098505	0.86	0.999354		0.00284768	-0.0167588	0.0240265	0.796	0.960134		0.00275549	-0.0163535	0.0240709	0.804	0.962327		-0.0334556	-0.616734	0.549401	0.976	1		0.00157775	0.00032208
UTS2	1	XX vs XY	394		0.026437	0.112083	0.813657	0.907461		-0.0025268	0.00884609	0.775305	0.957151		0.00054907	0.00398601	0.89051	0.959587		1.45e-05	-0.0008141	0.00120151	0.996	0.999354		-0.0025268	-0.019623	0.0145289	0.824	0.964814		-0.0025123	-0.0196547	0.0143617	0.82	0.96589		-0.0057779	-0.554957	0.557878	0.984	1		0.0001419	0.00025477
TNFRSF9	1	XX vs XY	394		0.116934	0.118221	0.323216	0.562313		-0.0037375	0.0107355	0.727919	0.9468		-0.0033712	0.00458084	0.462216	0.732973		-0.0003942	-0.0022221	0.00067644	0.516	0.999354		-0.0037375	-0.0245947	0.0162006	0.732	0.946778		-0.0041317	-0.024267	0.0161061	0.68	0.930356		0.0954092	-1.37804	0.998424	0.964	1		0.00248958	0.0017618
EPN3	17	XX vs XY	394		-0.677038	0.184347	0.00027338	0.0131152		-0.0010077	0.0133823	0.940014	0.991058		0.0075346	0.003605	0.0372596	0.180147		-0.0051012	-0.0120225	2.44e-05	0.056	0.848842		-0.0010077	-0.0280781	0.0288695	0.932	0.986642		-0.0061089	-0.0327407	0.0226855	0.66	0.923391		0.835046	-7.06031	5.94698	0.708	1		0.0332641	0.0115875
LTBP1	2	XX vs XY	394		-0.259061	0.175945	0.141715	0.359435		-0.0253428	0.00854044	0.00318802	0.10823		-0.0015648	0.00244491	0.522522	0.772365		0.00040539	-0.0010921	0.00244235	0.564	0.999354		-0.0253428	-0.0410501	-0.008069	0	0		-0.0249374	-0.0404931	-0.0091407	0	0		-0.0162563	-0.101695	0.0708795	0.564	1		0.00550012	0.0224579
RCN1	11	XX vs XY	394		-0.144977	0.167441	0.387108	0.617185		-0.012518	0.0153019	0.413816	0.853151		0.00676242	0.0046113	0.143319	0.402039		-0.0009804	-0.0058284	0.00138581	0.596	0.999354		-0.012518	-0.0415242	0.0167698	0.42	0.848743		-0.0134984	-0.0419348	0.0162576	0.396	0.828336		0.0726306	-0.835526	0.770557	0.752	1		0.00190879	0.00743849
ELN	7	XX vs XY	394		0.159264	0.155837	0.307416	0.548399		-0.0020818	0.0115598	0.857173	0.974959		0.00938323	0.00374163	0.0125532	0.0898588		0.00149441	-0.0008033	0.00692182	0.292	0.999354		-0.0020818	-0.0257626	0.0178329	0.792	0.960067		-0.0005874	-0.0229328	0.0190329	0.912	0.982749		-2.54394	-2.7138	2.90014	0.924	1		0.00265737	0.0158362
RFC2	7	XX vs XY	394		0.0871971	0.083131	0.294865	0.53667		-0.0308015	0.0287695	0.284997	0.774383		-0.0146335	0.0174549	0.402342	0.68779		-0.001276	-0.0070494	0.00237287	0.588	0.999354		-0.0308015	-0.08868	0.0272402	0.256	0.741606		-0.0320775	-0.0890582	0.0252279	0.256	0.731187		0.0397786	-0.342219	0.505001	0.644	1		0.00279881	0.00496124
ARID1B	6	XX vs XY	394		0.18409	0.0737101	0.0129168	0.100754		0.0364658	0.0137233	0.00820181	0.192244		-0.048992	0.00932955	2.49e-07	1.27e-05		-0.0090189	-0.017942	-0.0019818	0.016	0.561951		0.0364658	0.00557395	0.0649401	0.032	0.349532		0.0274468	-0.0027002	0.0558158	0.076	0.484069		-0.328597	-2.13386	0.872737	0.092	1		0.0156627	0.0748618
CLPTM1L	5	XX vs XY	394		-0.0684313	0.0832857	0.411778	0.635768		0.00463122	0.00982315	0.637575	0.928014		0.00969199	0.00595201	0.104255	0.336106		-0.0006632	-0.0033679	0.0010948	0.556	0.999354		0.00463122	-0.0145276	0.0231802	0.62	0.916632		0.00396799	-0.014766	0.0223413	0.68	0.930356		-0.167147	-1.21279	2.3668	0.86	1		0.00171924	0.007148
NEDD4L	18	XX vs XY	394		0.0359638	0.145412	0.804787	0.902141		-0.0033553	0.0088079	0.703456	0.940402		0.00927003	0.00305912	0.00260556	0.0288801		0.00033339	-0.0023325	0.00344754	0.844	0.999354		-0.0033553	-0.021921	0.0129273	0.776	0.956098		-0.0030219	-0.0215453	0.0132261	0.78	0.957885		-0.110324	-2.38273	1.4345	0.96	1		0.00015602	0.0232336
FOXP3	X	XX vs XY	393		0.00960522	0.0436111	0.825793	0.914549		0.0348731	0.0106205	0.00111753	0.0519112		0.0247081	0.0123149	0.0455088	0.20357		0.00023733	-0.0021566	0.00225074	0.848	0.999354		0.0348731	0.0132967	0.055286	0	0		0.0351105	0.0129473	0.0554307	0	0		0.00675942	-0.0779846	0.0716894	0.848	1		0.00012405	0.0369322
PPP1R3F	X	XX vs XY	393		0.191375	0.0902879	0.0346683	0.165901		0.0176531	0.0078889	0.0258039	0.343434		0.00704319	0.00439357	0.109729	0.345125		0.00134789	-0.0006516	0.00408845	0.216	0.999354		0.0176531	0.00378032	0.0313831	0.024	0.303158		0.019001	0.00385608	0.032801	0.016	0.232727		0.0709382	-0.0635706	0.27661	0.224	1		0.0113599	0.021177
HEXB	5	XX vs XY	394		-0.158813	0.122809	0.196715	0.432277		0.0124724	0.0129387	0.335663	0.808914		0.0151437	0.00530998	0.00457613	0.0442753		-0.002405	-0.0074703	0.00068204	0.152	0.999354		0.0124724	-0.0098517	0.0401534	0.264	0.746821		0.0100674	-0.0118746	0.0358118	0.356	0.806355		-0.238892	-2.51569	1.39394	0.468	1		0.00424791	0.0218678
PTCD2	5	XX vs XY	394		0.0760293	0.0648598	0.241825	0.481976		0.0215164	0.0124117	0.083785	0.541938		0.00711186	0.00964837	0.461501	0.732973		0.00054071	-0.0008564	0.00282561	0.58	0.999354		0.0215164	-0.0007968	0.0453859	0.056	0.442874		0.0220572	0.00048599	0.0463551	0.04	0.373622		0.024514	-0.0842601	0.418407	0.596	1		0.00349305	0.00940572
NEXMIF	X	XX vs XY	393		0.0205492	0.0578247	0.722503	0.853723		0.0261462	0.00875071	0.00298666	0.103661		0.0111167	0.00765194	0.147084	0.40828		0.00022844	-0.0011045	0.00186003	0.736	0.999354		0.0261462	0.00808968	0.0456507	0.008	0.156203		0.0263747	0.00844645	0.0455844	0.004	0.0942974		0.00866134	-0.0640113	0.0956289	0.74	1		0.00032289	0.0279109
JKAMP	14	XX vs XY	394		-0.10264	0.0717257	0.153224	0.37617		0.00432651	0.0102577	0.673418	0.934077		-0.0075743	0.00720449	0.293756	0.586839		0.00077743	-0.0007484	0.00411069	0.4	0.999354		0.00432651	-0.0169747	0.0240515	0.696	0.937257		0.00510394	-0.0161792	0.0251209	0.62	0.911873		0.152319	-1.22149	1.33952	0.86	1		0.00519681	0.00345139
DKK3	11	XX vs XY	394		-0.0984271	0.29961	0.742696	0.866562		0.00466079	0.00949475	0.623786	0.92519		-0.0016137	0.00160038	0.313938	0.607146		0.00015883	-0.0013524	0.00192651	0.768	0.999354		0.00466079	-0.0156351	0.0210528	0.584	0.906207		0.00481962	-0.0150209	0.020989	0.572	0.896685		0.0329543	-0.563998	0.954832	0.876	1		0.00027524	0.00324872
ARHGEF5	7	XX vs XY	394		-0.636175	0.178039	0.00039654	0.0158046		-0.014303	0.0168678	0.396985	0.842509		-0.0011697	0.00470911	0.80397	0.926853		0.00074411	-0.0050363	0.00708776	0.764	0.999354		-0.014303	-0.0475912	0.0193568	0.4	0.838225		-0.0135589	-0.0463375	0.0185256	0.432	0.84752		-0.0548794	-1.79629	1.68054	0.916	1		0.0315439	0.0018607
NFE2L3	7	XX vs XY	394		0.224373	0.152188	0.141199	0.358653		-0.0201918	0.0154732	0.192677	0.697669		0.00571725	0.00512103	0.264926	0.556518		0.0012828	-0.001212	0.00497274	0.456	0.999354		-0.0201918	-0.0475188	0.0104203	0.164	0.649237		-0.018909	-0.0470163	0.0109772	0.192	0.669038		-0.0678404	-1.08985	0.414148	0.528	1		0.00551435	0.0069793
MCUR1	6	XX vs XY	394		0.0921336	0.068584	0.17993	0.411596		-0.0085285	0.0110208	0.439484	0.863635		-0.0045646	0.00809748	0.573273	0.804335		-0.0004206	-0.002546	0.00083233	0.576	0.999354		-0.0085285	-0.0300723	0.0115227	0.492	0.879371		-0.0089491	-0.0301706	0.0114752	0.456	0.858727		0.0469946	-0.551662	0.559613	0.672	1		0.00458257	0.00250057
LIMA1	12	XX vs XY	394		-0.186924	0.160828	0.245835	0.486239		0.0146488	0.0115287	0.204611	0.71069		0.00218532	0.00361434	0.54578	0.78671		-0.0004085	-0.0023655	0.00127613	0.696	0.999354		0.0146488	-0.0077762	0.0362507	0.216	0.710002		0.0142404	-0.0077994	0.0367422	0.232	0.712198		-0.0286853	-0.582934	0.519162	0.792	1		0.00343424	0.00482715
LETMD1	12	XX vs XY	394		0.159976	0.0672906	0.0179146	0.118516		0.00644017	0.0112476	0.567259	0.907349		-0.0120146	0.00838215	0.152557	0.416585		-0.001922	-0.0059013	0.00052509	0.14	0.999354		0.00644017	-0.0147165	0.0270657	0.6	0.912676		0.00451812	-0.0170623	0.0246685	0.736	0.947696		-0.425407	-2.25639	3.83849	0.788	1		0.0142134	0.00564109
SLC4A8	12	XX vs XY	394		0.112612	0.117289	0.337583	0.575665		-0.0353033	0.0113737	0.00204843	0.0811855		0.00534549	0.00489204	0.275202	0.567956		0.00060197	-0.0011512	0.00265142	0.568	0.999354		-0.0353033	-0.0571582	-0.0124443	0.004	0.0952066		-0.0347013	-0.0570831	-0.0128984	0.004	0.0942974		-0.0173471	-0.101326	0.0447656	0.572	1		0.00234613	0.0262117
LAMC3	9	XX vs XY	394		0.0393138	0.0996456	0.6934	0.836998		0.00909021	0.0120344	0.450493	0.868459		-0.0010594	0.0060987	0.862179	0.950977		-4.17e-05	-0.0011052	0.00119611	0.956	0.999354		0.00909021	-0.0148728	0.0339061	0.5	0.881543		0.00904856	-0.0148416	0.0327483	0.496	0.871556		-0.004603	-0.252357	0.380289	0.956	1		0.00039693	0.00152132
PTGER3	1	XX vs XY	394		0.173019	0.122593	0.158944	0.383688		-0.0197465	0.0147672	0.18194	0.685249		-0.0173504	0.00606859	0.00447668	0.0435569		-0.0030019	-0.0100718	0.00135169	0.212	0.999354		-0.0197465	-0.0466126	0.00977097	0.2	0.694255		-0.0227484	-0.049586	0.00602776	0.144	0.605873		0.131963	-0.865083	1.03683	0.324	1		0.00505549	0.0262957
TNIP3	4	XX vs XY	394		0.00932645	0.0889124	0.916513	0.959548		-0.0065912	0.0110453	0.551027	0.903169		0.0070057	0.0062743	0.264864	0.556518		6.53e-05	-0.0015242	0.00171932	0.92	0.999354		-0.0065912	-0.0294166	0.0172302	0.576	0.903776		-0.0065258	-0.0286234	0.0172171	0.584	0.901431		-0.0100123	-0.632623	0.494948	0.976	1		2.81e-05	0.00406477
MAPK9	5	XX vs XY	394		-0.0507443	0.0773591	0.512236	0.712734		-0.0128838	0.0100306	0.199746	0.705227		0.00265943	0.00654537	0.684739	0.86817		-0.000135	-0.0018079	0.00080563	0.82	0.999354		-0.0128838	-0.0344572	0.00571391	0.176	0.6636		-0.0130187	-0.0344498	0.00583004	0.18	0.654821		0.0103659	-0.183161	0.254634	0.792	1		0.00109645	0.00471293
COL23A1	5	XX vs XY	394		0.129706	0.111584	0.245777	0.486234		-0.0014687	0.0114735	0.898207	0.98282		-0.0012963	0.00518446	0.802693	0.926123		-0.0001681	-0.0028472	0.00226933	0.992	0.999354		-0.0014687	-0.0225004	0.0191585	0.892	0.979087		-0.0016369	-0.0233628	0.0191339	0.904	0.980795		0.102719	-1.31373	0.771409	0.912	1		0.00343508	0.00021208
BCAR1	16	XX vs XY	394		-0.259471	0.178318	0.146441	0.366846		0.0236748	0.031157	0.4478	0.868086		-0.0417649	0.0088013	2.92e-06	0.0001159		0.0108368	-0.0035592	0.0255565	0.132	0.999354		0.0236748	-0.0341353	0.0893895	0.388	0.832048		0.0345116	-0.0234811	0.0995684	0.232	0.712198		0.314005	-1.71264	2.86369	0.3	1		0.00537231	0.0572668
HERPUD1	16	XX vs XY	394		0.0592727	0.101704	0.560364	0.750486		-0.0008633	0.010257	0.93297	0.989975		-0.0078002	0.00509157	0.126335	0.373494		-0.0004623	-0.0036957	0.00157316	0.676	0.999354		-0.0008633	-0.0211471	0.0170145	0.844	0.968736		-0.0013256	-0.0212153	0.0169695	0.816	0.964795		0.348779	-1.08075	1.04061	0.94	1		0.00086572	0.00600891
HOMER3	19	XX vs XY	394		-0.229556	0.160672	0.153878	0.377112		-0.001855	0.011406	0.870893	0.976736		-0.002349	0.00357622	0.511674	0.764907		0.00053922	-0.0016724	0.00341124	0.624	0.999354		-0.001855	-0.0253228	0.0201346	0.824	0.964814		-0.0013158	-0.024896	0.0210885	0.868	0.974027		-0.409822	-1.12539	1.48497	0.98	1		0.00518034	0.00113632
RAD51	15	XX vs XY	394		0.098312	0.0929209	0.290699	0.532804		0.0505984	0.0327826	0.12353	0.61163		0.0257169	0.0177938	0.149181	0.411231		0.00252828	-0.0020785	0.0109678	0.336	0.999354		0.0505984	-0.0048206	0.114974	0.104	0.55898		0.0531266	-0.0034137	0.117127	0.072	0.476142		0.0475897	-0.166067	0.633202	0.384	1		0.00284748	0.0119341
POLQ	3	XX vs XY	394		0.115182	0.0844521	0.17339	0.403363		0.034465	0.0178233	0.0538706	0.467183		-0.0030466	0.0106342	0.774653	0.91397		-0.0003509	-0.0041142	0.00221731	0.796	0.999354		0.034465	0.00150619	0.0698518	0.04	0.38593		0.0341141	0.00158414	0.0686497	0.044	0.388712		-0.0102865	-0.215426	0.135497	0.808	1		0.00472287	0.00953212
PIK3CB	3	XX vs XY	394		-0.0624309	0.0882765	0.47985	0.687832		-0.0350176	0.0178313	0.0502576	0.457813		-0.0388987	0.0101957	0.0001581	0.00340602		0.00242848	-0.0041793	0.0101865	0.436	0.999354		-0.0350176	-0.0679554	-0.0018449	0.048	0.417433		-0.0325892	-0.066659	0.00166406	0.064	0.456426		-0.074518	-1.12814	0.281238	0.468	1		0.00127429	0.0437767
CYBA	16	XX vs XY	394		-0.0276867	0.302258	0.927063	0.966145		0.0017587	0.010171	0.862809	0.975766		0.00119125	0.00169956	0.483772	0.746655		-3.3e-05	-0.0011956	0.00123447	0.98	0.999354		0.0017587	-0.0184798	0.0193337	0.892	0.979087		0.00172572	-0.0183157	0.0191175	0.88	0.976836		-0.0191119	-0.781834	0.593831	0.972	1		2.14e-05	0.00132834
THOC3	5	XX vs XY	394		-0.0846435	0.0756719	0.264014	0.504615		-0.0111731	0.0298797	0.708653	0.940899		-0.0034646	0.0199116	0.861958	0.950977		0.00029325	-0.0040273	0.00535761	0.944	0.999354		-0.0111731	-0.0724153	0.0459591	0.716	0.943245		-0.0108799	-0.0716736	0.0444642	0.716	0.940087		-0.0269536	-0.740469	0.585234	0.812	1		0.00318161	0.00041743
HEBP2	6	XX vs XY	394		-0.266764	0.113624	0.0193824	0.123196		0.00737207	0.00930987	0.428925	0.860883		-0.003997	0.00410959	0.331348	0.624258		0.00106626	-0.0010686	0.00427281	0.32	0.999354		0.00737207	-0.0088789	0.0243393	0.404	0.840885		0.00843833	-0.0074534	0.0255923	0.332	0.789671		0.126359	-1.81846	1.56078	0.532	1		0.0138664	0.00452941
MPHOSPH9	12	XX vs XY	394		0.27836	0.0915299	0.00251478	0.0420187		-0.0030899	0.00899267	0.731332	0.947913		-0.0092164	0.00490477	0.0609797	0.244735		-0.0025655	-0.0072789	0.00036244	0.096	0.985083		-0.0030899	-0.0190932	0.0135815	0.672	0.929121		-0.0056554	-0.0221489	0.0101956	0.452	0.857267		0.453636	-3.37105	3.23446	0.5	1		0.0230502	0.00996542
PLEKHA5	12	XX vs XY	394		0.106203	0.136818	0.438079	0.655922		3.53e-05	0.00905127	0.996894	0.999921		-0.009064	0.0033388	0.00692647	0.0592522		-0.0009626	-0.0036531	0.00143313	0.404	0.999354		3.53e-05	-0.0177011	0.0160343	0.98	0.994211		-0.0009274	-0.0183852	0.0154462	0.924	0.985235		1.03802	-2.42719	2.53711	0.936	1		0.00153473	0.0185259
PRSS8	16	XX vs XY	394		-1.02961	0.26621	0.00012862	0.00870861		-0.0065481	0.00761379	0.390297	0.840328		0.00341999	0.00141775	0.0163138	0.106862		-0.0035213	-0.0071874	-0.0004191	0.028	0.68339		-0.0065481	-0.0202279	0.00738721	0.432	0.853626		-0.0100694	-0.0240912	0.00392815	0.188	0.665296		0.3497	-2.0947	4.45265	0.192	1		0.0367576	0.0191523
SIKE1	1	XX vs XY	394		0.159663	0.0680693	0.0194949	0.123588		-0.0068417	0.0116858	0.558571	0.904827		-0.0349554	0.00861067	5.94e-05	0.00153868		-0.0055811	-0.0117025	-0.0007287	0.012	0.502082		-0.0068417	-0.029496	0.0163021	0.576	0.903776		-0.0124227	-0.0355012	0.012139	0.316	0.778068		0.449263	-4.07761	8.86389	0.32	1		0.0138409	0.0431345
RRP12	10	XX vs XY	394		0.0777546	0.0664854	0.242914	0.48281		-0.0265497	0.0254027	0.296599	0.783091		0.0499808	0.0192644	0.00982985	0.0753562		0.00388623	-0.0023294	0.0113403	0.196	0.999354		-0.0265497	-0.0793365	0.0237595	0.292	0.767533		-0.0226634	-0.0736879	0.0310127	0.356	0.806355		-0.171476	-1.64152	1.20377	0.52	1		0.00347696	0.0188945
FNIP2	4	XX vs XY	394		0.160146	0.10511	0.128412	0.340958		-0.0045501	0.00905045	0.615421	0.922771		0.00434134	0.00433613	0.317348	0.610597		0.00069525	-0.0005776	0.002825	0.364	0.999354		-0.0045501	-0.0210761	0.0128149	0.54	0.895251		-0.0038549	-0.0208214	0.0141521	0.58	0.899193		-0.180356	-1.00471	1.56296	0.752	1		0.00588707	0.00302128
MSMO1	4	XX vs XY	394		-0.0125892	0.105895	0.905429	0.953934		-0.0157861	0.0154983	0.309038	0.790159		-0.0241533	0.0073919	0.00118077	0.0162063		0.00030407	-0.0048684	0.00561591	0.836	0.999354		-0.0157861	-0.051633	0.0132524	0.328	0.795486		-0.015482	-0.0481786	0.0143107	0.376	0.81696		-0.0196403	-1.57174	1.32821	0.94	1		3.61e-05	0.028993
TTC17	11	XX vs XY	394		0.170836	0.0582314	0.00354591	0.0503064		-0.0078453	0.0102143	0.442908	0.865506		0.00581486	0.00876381	0.507396	0.762484		0.00099339	-0.0017391	0.004471	0.496	0.999354		-0.0078453	-0.0291513	0.00890552	0.472	0.873812		-0.006852	-0.0273362	0.00977091	0.516	0.876571		-0.144978	-1.26911	1.52788	0.756	1		0.0214844	0.00229681
ALX4	11	XX vs XY	394		0.130248	0.113528	0.251967	0.491963		-0.0059718	0.00910808	0.51243	0.890782		-0.0110217	0.00404533	0.00672815	0.0581886		-0.0014355	-0.0050118	0.00086235	0.22	0.999354		-0.0059718	-0.025319	0.0125479	0.492	0.879371		-0.0074073	-0.027054	0.0116786	0.416	0.84125		0.193801	-1.42136	1.70566	0.492	1		0.00334653	0.0202631
FSTL4	5	XX vs XY	394		-0.185189	0.101118	0.0677984	0.238996		0.00406644	0.00928907	0.661798	0.932195		-0.004361	0.00462007	0.345793	0.63733		0.00080761	-0.0009033	0.00333388	0.408	0.999354		0.00406644	-0.0134703	0.0218655	0.604	0.913294		0.00487404	-0.0127752	0.0226108	0.56	0.894921		0.165695	-1.38549	0.978911	0.704	1		0.00848368	0.00297999
FOXN3	14	XX vs XY	394		0.197798	0.119139	0.0976688	0.292752		0.0116259	0.0102585	0.257782	0.753623		-0.0124273	0.00433374	0.00436038	0.0427624		-0.0024581	-0.006148	0.00042157	0.096	0.985083		0.0116259	-0.0083592	0.0325303	0.264	0.746821		0.00916786	-0.011604	0.0302374	0.4	0.831669		-0.268121	-3.79709	3.0901	0.472	1		0.0069824	0.0225666
METTL24	6	XX vs XY	394		-0.0181657	0.0446541	0.68437	0.832166		0.00114908	0.00845031	0.891906	0.980666		-0.0175255	0.009556	0.0674177	0.259172		0.00031836	-0.0015649	0.00200968	0.68	0.999354		0.00114908	-0.014477	0.0179692	0.82	0.964312		0.00146744	-0.0141421	0.0186541	0.804	0.962327		0.21695	-0.971545	1.55678	0.844	1		0.000422	0.00860468
AKR7A2	1	XX vs XY	394		0.0745092	0.0728875	0.307294	0.548399		0.012184	0.010501	0.246649	0.746115		-0.011999	0.00726704	0.0995087	0.328151		-0.000894	-0.0035247	0.00120357	0.44	0.999354		0.012184	-0.0071191	0.0343878	0.224	0.716933		0.0112899	-0.0073652	0.0325882	0.244	0.721725		-0.0791891	-1.05738	0.898886	0.564	1		0.00265871	0.00983908
MRTO4	1	XX vs XY	394		0.0919612	0.069885	0.188979	0.42225		-0.0468987	0.0321517	0.145459	0.63994		-0.0004739	0.0231857	0.983703	0.994091		-4.36e-05	-0.0052628	0.00517983	0.904	0.999354		-0.0468987	-0.113949	0.0224562	0.144	0.620838		-0.0469423	-0.113424	0.0231818	0.14	0.600149		0.00092838	-0.304791	0.361474	0.94	1		0.00439785	0.00544716
NNAT	20	XX vs XY	394		0.40384	0.157578	0.0107559	0.0908875		-0.0089384	0.00819107	0.275839	0.768527		-0.0045164	0.00260372	0.0836032	0.294829		-0.0018239	-0.0041381	0.00022152	0.068	0.891533		-0.0089384	-0.0245605	0.00568933	0.244	0.734039		-0.0107623	-0.0262346	0.00390791	0.152	0.617869		0.16947	-0.788065	1.68511	0.22	1		0.0164788	0.0120376
USE1	19	XX vs XY	394		0.114796	0.0765197	0.134364	0.34967		-0.0212066	0.0196217	0.280464	0.77176		0.0807834	0.0129145	1.04e-09	8e-08		0.0092736	-0.0037317	0.020965	0.132	0.999354		-0.0212066	-0.05973	0.0172335	0.3	0.773616		-0.011933	-0.0531091	0.0292799	0.584	0.901431		-0.77714	-8.00979	5.51878	0.692	1		0.00570865	0.0917544
MCF2L2	3	XX vs XY	394		0.152968	0.0689055	0.0269922	0.146169		-0.0037288	0.0116947	0.750012	0.952238		-0.0079337	0.00851882	0.352265	0.643869		-0.0012136	-0.0040756	0.00119452	0.316	0.999354		-0.0037288	-0.0262092	0.0197109	0.672	0.929121		-0.0049424	-0.028207	0.018628	0.616	0.911873		0.245548	-0.866562	1.17442	0.756	1		0.012416	0.00267366
NRIP2	12	XX vs XY	394		0.178311	0.0479019	0.00022621	0.0116337		-0.0029076	0.00902267	0.747429	0.951859		-0.0009905	0.00934966	0.915684	0.96828		-0.0001766	-0.0037548	0.00312294	0.912	0.999354		-0.0029076	-0.0217493	0.0141935	0.768	0.954408		-0.0030843	-0.0204668	0.0130016	0.74	0.947762		0.0572646	-2.08823	2.18052	0.908	1		0.0341411	0.000338
LAMA3	18	XX vs XY	394		-0.853918	0.246325	0.00058536	0.0191572		0.0225732	0.011498	0.0503289	0.457813		-0.0087859	0.00232229	0.000179	0.0037584		0.00750241	0.00222781	0.0148263	0	0		0.0225732	0.00176519	0.045599	0.036	0.36766		0.0300756	0.00988729	0.0528966	0.004	0.0942974		0.249452	0.0673308	0.818776	0.004	1		0.0297451	0.0518108
AP5M1	14	XX vs XY	394		-0.0152192	0.0728615	0.834652	0.920055		-0.0142623	0.0116868	0.22306	0.727259		-0.0175893	0.00810086	0.0305103	0.158801		0.00026769	-0.0026348	0.00347751	0.808	0.999354		-0.0142623	-0.038132	0.00880926	0.196	0.689511		-0.0139946	-0.0377493	0.00956312	0.188	0.665296		-0.0191284	-0.712661	0.417903	0.836	1		0.00011129	0.0154818
ANAPC4	4	XX vs XY	394		0.0516556	0.0599482	0.389395	0.618622		-0.010232	0.026958	0.704482	0.940402		-9.73e-05	0.0226912	0.996581	0.998498		-5.03e-06	-0.0055393	0.00441493	0.924	0.999354		-0.010232	-0.064551	0.0477426	0.78	0.95686		-0.0102371	-0.0616809	0.0464451	0.764	0.953896		0.00049097	-1.01798	0.842674	0.92	1		0.00189049	0.00036942
KCNQ1	11	XX vs XY	394		-0.0679504	0.126187	0.590546	0.771441		0.0174963	0.0120816	0.148368	0.643362		-0.008278	0.00483397	0.0876025	0.303697		0.0005625	-0.0011981	0.00431893	0.676	0.999354		0.0174963	-0.0060305	0.0387694	0.136	0.612638		0.0180588	-0.0053471	0.0389077	0.124	0.57974		0.0311481	-0.188112	0.435194	0.68	1		0.00073917	0.0130461
TRAPPC3	1	XX vs XY	394		-0.0500883	0.05337	0.348561	0.585075		0.0431462	0.033021	0.192106	0.696809		-0.0298116	0.0312149	0.340146	0.632635		0.00149321	-0.0019405	0.00998029	0.508	0.999354		0.0431462	-0.0225954	0.107042	0.192	0.68478		0.0446394	-0.0221541	0.109098	0.176	0.649014		0.0334505	-0.406315	0.513941	0.604	1		0.0022419	0.00696827
THRAP3	1	XX vs XY	394		0.0637257	0.0653403	0.330018	0.568766		-0.0031272	0.0167168	0.851702	0.974224		0.00104419	0.0129064	0.935559	0.975234		6.65e-05	-0.0030372	0.00263741	0.984	0.999354		-0.0031272	-0.0360183	0.0272695	0.892	0.979087		-0.0030607	-0.0359771	0.0282067	0.892	0.979024		-0.0217408	-0.726182	0.714735	0.988	1		0.00242063	0.00010267
PHPT1	9	XX vs XY	394		-0.0655783	0.0733271	0.371697	0.604743		0.0169456	0.00947852	0.0745845	0.521511		0.00442225	0.00652214	0.498149	0.755951		-0.00029	-0.0017832	0.00126678	0.756	0.999354		0.0169456	-0.0015018	0.0350692	0.072	0.487142		0.0166556	-0.0020708	0.0345894	0.076	0.484069		-0.0174118	-0.146775	0.210149	0.8	1		0.0020362	0.00900703
ENTPD2	9	XX vs XY	394		-0.337275	0.123939	0.00679268	0.0708398		0.00077794	0.00859526	0.927929	0.988696		-0.000291	0.00347011	0.93322	0.974442		9.81e-05	-0.0028396	0.00264626	0.884	0.999354		0.00077794	-0.0154667	0.0166438	0.94	0.987849		0.00087608	-0.0156817	0.0173568	0.94	0.98845		0.112015	-2.24081	1.35642	0.888	1		0.0185411	4.51e-05
LY75	2	XX vs XY	394		0.0734601	0.176614	0.677685	0.828188		0.005964	0.01002	0.552048	0.903169		-0.0021504	0.00286486	0.453333	0.727354		-0.000158	-0.0018194	0.00112104	0.788	0.999354		0.005964	-0.0159252	0.0261047	0.6	0.912676		0.00580603	-0.0164692	0.0258609	0.612	0.911873		-0.0272079	-0.594509	0.498006	0.92	1		0.00044114	0.00229481
ARID4B	1	XX vs XY	394		-0.0273498	0.0679106	0.687364	0.834057		0.0072967	0.0184417	0.692569	0.938236		0.0102378	0.0137129	0.455766	0.72936		-0.00028	-0.0027146	0.00213689	0.816	0.999354		0.0072967	-0.0276362	0.0442051	0.692	0.936835		0.0070167	-0.0270886	0.04434	0.692	0.934273		-0.039905	-0.703276	0.706241	0.988	1		0.00041359	0.00179271
OPN3	1	XX vs XY	394		0.029249	0.148873	0.844344	0.924957		0.00503833	0.00803882	0.531189	0.897441		-0.0007168	0.00272718	0.792814	0.922226		-2.1e-05	-0.000928	0.00104496	0.96	0.999354		0.00503833	-0.0105391	0.0200148	0.564	0.902864		0.00501736	-0.0103742	0.0201586	0.564	0.895024		-0.0041787	-0.41004	0.517429	0.972	1		9.85e-05	0.00117171
SDCCAG8	1	XX vs XY	394		0.13356	0.0915017	0.145189	0.365245		1.77e-05	0.00962177	0.998533	0.999921		-0.0005667	0.00529671	0.914851	0.967836		-7.57e-05	-0.001789	0.00191562	0.96	0.999354		1.77e-05	-0.0195553	0.0182003	0.976	0.993536		-5.8e-05	-0.0191249	0.0186112	0.988	0.995721		1.30539	-0.776887	0.863874	0.988	1		0.00540571	2.94e-05
PTPRN	2	XX vs XY	394		0.264898	0.164014	0.107094	0.308533		0.0210303	0.00723281	0.00384949	0.120725		0.00162751	0.00221995	0.463919	0.73417		0.00043113	-0.0011279	0.00202933	0.488	0.999354		0.0210303	0.00761064	0.0354091	0.008	0.156203		0.0214614	0.00807646	0.0362952	0.004	0.0942974		0.0200884	-0.0579419	0.123675	0.492	1		0.00661046	0.0234777
HHAT	1	XX vs XY	394		0.0911399	0.105616	0.388699	0.618027		0.00597806	0.00942452	0.52625	0.894636		-0.0264834	0.00450273	8.73e-09	6.06e-07		-0.0024137	-0.0085064	0.00356463	0.392	0.999354		0.00597806	-0.0141524	0.0240322	0.548	0.897747		0.00356437	-0.0162635	0.0216447	0.792	0.960269		-0.677173	-3.45718	5.3981	0.976	1		0.00189605	0.0815926
KIF1B	1	XX vs XY	394		0.0285591	0.10973	0.794795	0.898322		-0.0001492	0.0112294	0.989404	0.998587		-0.0046962	0.0051683	0.364093	0.655709		-0.0001341	-0.0022377	0.0014831	0.904	0.999354		-0.0001492	-0.0212229	0.0225446	0.972	0.992388		-0.0002833	-0.0210464	0.0218602	0.968	0.993528		0.473342	-0.602657	0.591331	0.984	1		0.00017277	0.00210881
FOXC1	6	XX vs XY	394		-0.268898	0.138165	0.0523443	0.205851		-1.56e-06	0.0115294	0.999892	0.999975		0.00140437	0.00419448	0.737945	0.895862		-0.0003776	-0.0040661	0.00238303	0.808	0.999354		-1.56e-06	-0.0222817	0.0210833	0.944	0.988386		-0.0003792	-0.021755	0.0217073	0.936	0.987429		0.995878	-1.3664	1.37677	0.952	1		0.00957006	0.00028941
TBC1D22A	22	XX vs XY	394		0.131143	0.0676769	0.0533686	0.208758		0.00400432	0.0100498	0.690516	0.938072		-0.0059829	0.00746452	0.423321	0.704189		-0.0007846	-0.003579	0.00088947	0.428	0.999354		0.00400432	-0.0153701	0.0244848	0.736	0.947484		0.00321971	-0.0169838	0.0239434	0.78	0.957885		-0.243691	-1.22321	1.24613	0.848	1		0.00948812	0.00190442
SYNE2	14	XX vs XY	394		-0.11333	0.135503	0.403461	0.630122		-0.0039586	0.00749165	0.597523	0.916411		-0.0093196	0.00278996	0.00091705	0.0134751		0.00105618	-0.0014048	0.00354068	0.416	0.999354		-0.0039586	-0.0184129	0.0100144	0.568	0.902864		-0.0029024	-0.0184452	0.0113577	0.652	0.922203		-0.363902	-1.73344	1.44874	0.884	1		0.00178126	0.0281093
PLEKHH1	14	XX vs XY	394		-0.217421	0.151005	0.150713	0.372649		-0.0004972	0.00904381	0.956187	0.993116		0.00721662	0.00301698	0.0172283	0.110471		-0.001569	-0.004452	0.00037369	0.156	0.999354		-0.0004972	-0.0179223	0.0174201	0.916	0.983624		-0.0020662	-0.0189485	0.0152671	0.796	0.961611		0.759379	-1.65512	2.89361	0.832	1		0.00526073	0.0145527
ATP9A	20	XX vs XY	394		-0.358291	0.171171	0.0369753	0.171983		-0.0036622	0.00974029	0.707134	0.940626		0.00630078	0.00285815	0.0280715	0.150927		-0.0022575	-0.0056996	-0.0001076	0.032	0.714419		-0.0036622	-0.0216488	0.014055	0.668	0.927972		-0.0059197	-0.0246184	0.0122946	0.5	0.872463		0.381357	-2.6981	3.88364	0.524	1		0.0110535	0.0132076
SPO11	20	XX vs XY	394		-0.0003798	0.00148151	0.797824	0.899666		0.0191481	0.0119187	0.108959	0.588007		-0.0662104	0.406299	0.870634	0.953419		2.51e-05	-0.0017293	0.00069203	0.764	0.999354		0.0191481	-0.0044272	0.0410922	0.088	0.528551		0.0191732	-0.0044551	0.0405166	0.092	0.522667		0.00131144	-0.14883	0.0726514	0.768	1		0.0001676	0.00664302
CBLN4	20	XX vs XY	394		-0.0115032	0.0282661	0.68426	0.83209		-0.0022207	0.00924344	0.810261	0.964325		-0.0200662	0.0165133	0.22504	0.513411		0.00023082	-0.0007839	0.00176623	0.672	0.999354		-0.0022207	-0.0204875	0.0162246	0.78	0.95686		-0.0019899	-0.0206077	0.0163522	0.82	0.96589		-0.115997	-0.701933	0.722303	0.988	1		0.00042231	0.00387994
CHRDL2	11	XX vs XY	394		-0.0673225	0.0315939	0.0337218	0.16373		0.0126186	0.0105907	0.234187	0.734841		0.0106304	0.0168336	0.528081	0.775517		-0.0007157	-0.0026907	0.00068031	0.412	0.999354		0.0126186	-0.0058946	0.0341115	0.22	0.713915		0.011903	-0.0065583	0.0333036	0.26	0.734478		-0.0601253	-0.933453	0.971912	0.528	1		0.0114505	0.00426965
FAM168A	11	XX vs XY	394		0.165166	0.0864054	0.0566659	0.21549		0.00012546	0.01538	0.993496	0.999126		0.00883899	0.00894863	0.323887	0.61621		0.0014599	-0.0014576	0.00609831	0.324	0.999354		0.00012546	-0.0281082	0.0299376	0.996	0.997617		0.00158536	-0.0259344	0.0309594	0.952	0.991057		0.920863	-1.71444	0.999301	0.94	1		0.00923517	0.00251634
RELT	11	XX vs XY	394		0.285725	0.0976575	0.00363575	0.0509536		0.00914391	0.012574	0.467533	0.874524		-0.0050087	0.00643329	0.436709	0.71399		-0.0014311	-0.0056188	0.00200315	0.352	0.999354		0.00914391	-0.0156028	0.0338029	0.46	0.867583		0.0077128	-0.0167126	0.0318252	0.572	0.896685		-0.185551	-1.81898	1.80021	0.756	1		0.0213707	0.00252717
GALC	14	XX vs XY	394		0.144649	0.166666	0.38598	0.61637		-0.0037289	0.00961305	0.6983	0.940297		0.0033205	0.00291041	0.254609	0.546875		0.00048031	-0.0008032	0.00230549	0.472	0.999354		-0.0037289	-0.0227914	0.0145488	0.724	0.944704		-0.0032486	-0.0224144	0.0149915	0.788	0.96		-0.14785	-1.62475	1.42216	0.884	1		0.00191787	0.00360861
NOP58	2	XX vs XY	394		0.145357	0.0617465	0.0190608	0.12256		0.0435557	0.0286762	0.1296	0.622209		0.0417244	0.0232925	0.0740153	0.274578		0.00606494	-0.002543	0.017389	0.144	0.999354		0.0435557	-0.0067051	0.104095	0.076	0.499916		0.0496206	-0.0020019	0.109039	0.06	0.444979		0.122226	-0.275213	0.645402	0.18	1		0.01394	0.0157217
SZRD1	1	XX vs XY	394		0.0748361	0.0718512	0.298265	0.539901		0.0297492	0.0122791	0.0158573	0.273165		-0.0098847	0.00861967	0.252181	0.543806		-0.0007397	-0.0030531	0.0009053	0.412	0.999354		0.0297492	0.00670253	0.0524749	0.008	0.156203		0.0290094	0.00614869	0.0516985	0.012	0.197298		-0.0254997	-0.181723	0.0388993	0.416	1		0.00275974	0.0173705
KCNH2	7	XX vs XY	394		0.404063	0.179472	0.0249132	0.139864		-0.0140616	0.0123431	0.255304	0.751915		-0.0059339	0.00345139	0.0863536	0.300905		-0.0023977	-0.006772	0.00043935	0.128	0.999354		-0.0140616	-0.0380981	0.00638534	0.188	0.680343		-0.0164593	-0.040201	0.00499775	0.116	0.566878		0.145674	-0.681562	1.13087	0.228	1		0.0127656	0.0120203
CUL1	7	XX vs XY	394		0.0870575	0.0762439	0.254222	0.494433		0.0321769	0.024471	0.189315	0.69441		0.0195721	0.0161839	0.227257	0.516031		0.0017039	-0.0014739	0.00789602	0.432	0.999354		0.0321769	-0.0141386	0.0769043	0.212	0.705714		0.0338808	-0.0127258	0.0778242	0.184	0.660028		0.050291	-0.358773	0.825321	0.52	1		0.00331493	0.00858507
FAM114A2	5	XX vs XY	394		0.126539	0.069186	0.0681647	0.239749		-0.0064987	0.00786931	0.409406	0.850515		0.0142398	0.00572046	0.0132151	0.0923893		0.00180189	-0.0001841	0.00486836	0.08	0.932165		-0.0064987	-0.0209509	0.00975068	0.44	0.857955		-0.0046968	-0.0192543	0.011096	0.548	0.890906		-0.383642	-2.56898	1.94255	0.596	1		0.00846123	0.0164903
TAB2	6	XX vs XY	394		0.108975	0.0729199	0.135863	0.351799		0.00737334	0.0111237	0.507818	0.888977		-0.0104093	0.00768294	0.176246	0.450923		-0.0011344	-0.0048365	0.00071173	0.328	0.999354		0.00737334	-0.0145672	0.0323391	0.5	0.881543		0.00623899	-0.0140936	0.0305066	0.56	0.894921		-0.181816	-1.89798	1.21429	0.632	1		0.00566512	0.00547371
GINM1	6	XX vs XY	394		-0.226823	0.0847053	0.00772256	0.0756495		-0.0109233	0.00901137	0.226179	0.728494		-0.0114023	0.00532477	0.0328618	0.166038		0.0025863	-0.0007684	0.00881371	0.136	0.999354		-0.0109233	-0.0291431	0.00723229	0.208	0.701863		-0.008337	-0.0263764	0.0099634	0.376	0.81696		-0.310219	-2.36492	4.07291	0.496	1		0.0179636	0.0137646
EIF2AK2	2	XX vs XY	394		-0.0734685	0.0867667	0.397659	0.625538		0.00074648	0.0123103	0.951678	0.992918		0.008448	0.0071594	0.238723	0.529412		-0.0006207	-0.0032379	0.00128652	0.664	0.999354		0.00074648	-0.023116	0.0272306	0.9	0.981199		0.00012582	-0.0241992	0.0270868	0.916	0.983808		-4.93308	-1.43794	0.63843	0.964	1		0.00182565	0.00354867
USP36	17	XX vs XY	394		0.249988	0.0631488	8.95e-05	0.00736235		-0.0134966	0.021111	0.522991	0.893793		0.0558296	0.0165573	0.00082093	0.0123354		0.0139568	0.00445987	0.0248825	0	0		-0.0134966	-0.056377	0.0246645	0.536	0.894023		0.00046013	-0.0442989	0.0374578	0.996	0.997501		30.3324	-6.84346	9.00814	0.996	1		0.0384414	0.0282582
KMT2C	7	XX vs XY	394		0.26256	0.0794825	0.00104309	0.0266636		-0.0083982	0.018577	0.651466	0.931311		-0.0211391	0.0116439	0.0702196	0.266095		-0.0055503	-0.0128711	-0.0001659	0.04	0.763757		-0.0083982	-0.0413761	0.0284641	0.668	0.927972		-0.0139485	-0.0473586	0.0229107	0.436	0.849197		0.397913	-1.7039	6.43941	0.452	1		0.0270835	0.0098141
MCOLN3	1	XX vs XY	394		-0.0785568	0.15173	0.604931	0.780796		-0.0146036	0.0112472	0.194909	0.699768		-0.006036	0.00374268	0.107605	0.341304		0.00047417	-0.001724	0.00352826	0.64	0.999354		-0.0146036	-0.0362671	0.00759211	0.196	0.689511		-0.0141294	-0.0363657	0.00928974	0.212	0.691853		-0.0335591	-0.747656	0.960077	0.74	1		0.00068335	0.010578
CCDC85A	2	XX vs XY	394		0.0888314	0.0635098	0.162692	0.388706		0.00295788	0.00892848	0.740606	0.949031		-0.0227596	0.00708293	0.00142099	0.0185458		-0.0020218	-0.0054275	0.00047043	0.12	0.999354		0.00295788	-0.0146483	0.0219398	0.74	0.948324		0.00093611	-0.0172236	0.0194682	0.932	0.987005		-2.15976	-2.65777	3.14253	0.94	1		0.00496597	0.0257549
PUM2	2	XX vs XY	394		0.176515	0.0622611	0.00481869	0.0594339		0.0174073	0.0131148	0.185182	0.689048		-0.0211959	0.0105316	0.0448411	0.201799		-0.0037414	-0.0091036	0.00012506	0.068	0.891533		0.0174073	-0.0083879	0.0393252	0.164	0.649237		0.0136659	-0.0128387	0.0372689	0.24	0.718503		-0.273776	-2.81469	1.74549	0.284	1		0.0200923	0.0130217
MRPL43	10	XX vs XY	394		-0.0866806	0.0560923	0.123075	0.332407		-0.0307079	0.0281864	0.276624	0.768527		-0.0032246	0.0253032	0.89866	0.961517		0.00027951	-0.0050636	0.00547464	0.944	0.999354		-0.0307079	-0.0899553	0.0264589	0.312	0.784021		-0.0304284	-0.0874708	0.0248616	0.296	0.762846		-0.0091857	-0.639773	0.345087	0.872	1		0.006055	0.00303106
ITIH4	3	XX vs XY	394		0.0403848	0.0787283	0.608265	0.78313		0.0197705	0.00853657	0.0210761	0.312882		-0.0062681	0.00547474	0.252943	0.544614		-0.0002531	-0.0016939	0.00099083	0.784	0.999354		0.0197705	0.00302576	0.0350937	0.024	0.303158		0.0195173	0.00270652	0.0350401	0.024	0.292881		-0.0129699	-0.160503	0.075968	0.768	1		0.00067081	0.0164552
ITIH1	3	XX vs XY	394		0.0282814	0.0236071	0.231639	0.470965		0.0004503	0.0115792	0.968999	0.99569		0.0448942	0.0247285	0.0702157	0.266095		0.00126967	-0.0012028	0.00476509	0.228	0.999354		0.0004503	-0.0202188	0.0234331	1	1		0.00171997	-0.0189044	0.0248721	0.932	0.987005		0.738193	-3.03342	1.40551	0.912	1		0.0036479	0.00841484
HPF1	4	XX vs XY	394		-0.118965	0.0812219	0.143808	0.362932		0.00073023	0.0111917	0.94801	0.992344		0.00204673	0.00694055	0.768231	0.910809		-0.0002435	-0.0032225	0.00288735	0.9	0.999354		0.00073023	-0.0223514	0.0251659	0.904	0.981781		0.00048674	-0.0217947	0.0250346	0.932	0.987005		-0.500241	-2.0178	1.19944	1	1		0.00544294	0.00022722
ZFR	5	XX vs XY	394		0.185418	0.0650446	0.00459379	0.057873		0.0322215	0.0167536	0.0551732	0.470117		0.0249412	0.0128765	0.0534716	0.225144		0.00462455	-0.0003976	0.0108005	0.08	0.932165		0.0322215	0.00059774	0.0651617	0.052	0.428702		0.0368461	0.0047722	0.0693489	0.024	0.292881		0.12551	-0.0285112	0.671418	0.104	1		0.0203089	0.0217392
ZNF280C	X	XX vs XY	393		0.0945239	0.0703183	0.179654	0.411236		0.0224513	0.009794	0.0224171	0.322449		0.00960214	0.00702752	0.172613	0.445497		0.00090763	-0.0013307	0.00349835	0.416	0.999354		0.0224513	0.0040566	0.0422305	0.024	0.303158		0.0233589	0.00579407	0.0436942	0.012	0.197298		0.0388558	-0.0740725	0.235319	0.42	1		0.0046001	0.0190692
NPFFR2	4	XX vs XY	394		-0.0046243	0.10178	0.963784	0.983767		0.00989648	0.00976583	0.311506	0.791852		-0.0061484	0.00484623	0.205301	0.487237		2.84e-05	-0.001449	0.00179979	0.924	0.999354		0.00989648	-0.0087042	0.0280546	0.32	0.78983		0.00992492	-0.0091871	0.0284369	0.32	0.779695		0.00286473	-0.945273	0.495376	0.94	1		5.27e-06	0.00671285
PHF21B	22	XX vs XY	394		0.314269	0.129517	0.0156969	0.110351		-0.0007972	0.00986829	0.935653	0.99071		0.00246558	0.00381975	0.518993	0.769661		0.00077485	-0.0012667	0.00312874	0.464	0.999354		-0.0007972	-0.0208884	0.020264	0.904	0.981781		-2.24e-05	-0.0198601	0.0200736	0.996	0.997501		-34.638	-1.13008	1.89834	0.972	1		0.0147975	0.00106447
TRAF1	9	XX vs XY	394		0.416448	0.150516	0.00592912	0.0655085		0.0068986	0.0101299	0.496265	0.885522		0.00016894	0.00336649	0.960002	0.98375		7.04e-05	-0.0038752	0.00295681	0.912	0.999354		0.0068986	-0.0125835	0.0285958	0.48	0.877691		0.00696895	-0.0123544	0.0277881	0.492	0.870012		0.0100956	-1.39042	1.19921	0.892	1		0.0191544	0.001239
RC3H2	9	XX vs XY	394		0.10147	0.0686445	0.140157	0.357405		0.0166628	0.00975919	0.0885425	0.551357		-0.0036675	0.00716074	0.608824	0.826366		-0.0003721	-0.0023237	0.00201715	0.72	0.999354		0.0166628	-0.0015107	0.0338564	0.08	0.509171		0.0162906	-0.0018616	0.0333587	0.088	0.513556		-0.0228439	-0.351094	0.323529	0.744	1		0.00554329	0.0077761
IL17RB	3	XX vs XY	394		-0.139275	0.14967	0.352662	0.588281		0.00418909	0.00858297	0.625774	0.92519		0.000464	0.00289321	0.872669	0.954111		-6.46e-05	-0.0016534	0.0011762	0.904	0.999354		0.00418909	-0.0123982	0.0206237	0.62	0.916632		0.00412447	-0.0128119	0.0205356	0.624	0.912767		-0.0156682	-0.662727	0.476417	0.872	1		0.00220409	0.00065724
TRAF3IP2	6	XX vs XY	394		0.152438	0.13841	0.27142	0.511154		0.00164552	0.00712769	0.817542	0.965693		0.00281988	0.00259697	0.278222	0.57105		0.00042986	-0.000775	0.00165546	0.528	0.999354		0.00164552	-0.0116075	0.0150269	0.848	0.969463		0.00207538	-0.0112079	0.0158103	0.836	0.969601		0.207122	-2.06182	0.999702	0.876	1		0.00308478	0.00322251
GYG2	X	XX vs XY	393		0.0139226	0.19092	0.941904	0.972811		0.0557796	0.0105066	1.85e-07	4.45e-05		0.00243588	0.00278303	0.381971	0.671598		3.39e-05	-0.0017161	0.00133952	0.924	0.999354		0.0557796	0.0357704	0.0760019	0	0		0.0558136	0.0356674	0.0759339	0	0		0.00060763	-0.0322985	0.0238327	0.924	1		1.36e-05	0.0691821
DCBLD2	3	XX vs XY	394		-0.0078798	0.232272	0.972954	0.987179		0.00663495	0.0116853	0.570493	0.907861		0.00377382	0.00254096	0.138298	0.39403		-2.97e-05	-0.0025687	0.00248498	0.86	0.999354		0.00663495	-0.0140594	0.0295146	0.576	0.903776		0.00660521	-0.0141727	0.0298418	0.58	0.899193		-0.0045021	-0.521643	0.900661	0.992	1		2.94e-06	0.00641718
SERPINB3	18	XX vs XY	394		-0.235605	0.138587	0.0899139	0.280117		-0.0231287	0.00820372	0.00505776	0.143276		0.00431504	0.00297887	0.148264	0.409528		-0.0010166	-0.0032411	0.00034098	0.196	0.999354		-0.0231287	-0.0393095	-0.0082235	0	0		-0.0241453	-0.0402253	-0.0085681	0	0		0.0421052	-0.0158346	0.226612	0.196	1		0.00731896	0.0269389
SOAT1	1	XX vs XY	394		0.290501	0.112604	0.0102475	0.0885826		-0.0045626	0.012801	0.721715	0.945487		0.00572108	0.00569364	0.315605	0.608819		0.00166198	-0.0017754	0.0057882	0.292	0.999354		-0.0045626	-0.0309267	0.0209945	0.704	0.939972		-0.0029006	-0.0282219	0.0228523	0.8	0.961937		-0.57298	-2.78412	2.64214	0.932	1		0.0166952	0.00270845
PKP2	12	XX vs XY	394		-0.530123	0.19989	0.00832463	0.0788649		-0.0130446	0.010797	0.227711	0.729955		-0.0022641	0.002704	0.402917	0.68812		0.00120027	-0.0019041	0.00543013	0.332	0.999354		-0.0130446	-0.0331087	0.00768614	0.224	0.716933		-0.0118443	-0.0318322	0.0084873	0.28	0.751188		-0.101338	-0.969461	1.27815	0.508	1		0.0176263	0.00490203
MSH4	1	XX vs XY	394		-0.0078002	0.0157072	0.619751	0.790121		-0.0074381	0.00965144	0.441365	0.864911		0.0296308	0.0310251	0.340138	0.632635		-0.0002311	-0.0020008	0.00116773	0.704	0.999354		-0.0074381	-0.0257346	0.0129807	0.428	0.851761		-0.0076693	-0.0259927	0.012779	0.392	0.825666		0.0301366	-0.526384	0.815846	0.776	1		0.00062871	0.00393321
F7	13	XX vs XY	394		-0.0538255	0.0708454	0.447854	0.664628		0.0109153	0.0108252	0.31392	0.792399		-0.0031319	0.00771188	0.684884	0.868182		0.00016857	-0.0015	0.00175334	0.952	0.999354		0.0109153	-0.0097342	0.033206	0.288	0.764813		0.0110839	-0.0099893	0.0328785	0.276	0.749415		0.0152089	-0.317485	0.46829	0.972	1		0.00147038	0.00309739
GDI2	10	XX vs XY	394		-0.0952055	0.0745654	0.202427	0.437515		-0.0335832	0.0159954	0.0364086	0.400262		-0.0068236	0.0108122	0.528344	0.775551		0.00064964	-0.001817	0.00407727	0.628	0.999354		-0.0335832	-0.063343	-0.0024446	0.032	0.349532		-0.0329335	-0.0637547	-0.0017213	0.028	0.317272		-0.0197258	-0.286605	0.0809865	0.64	1		0.00414153	0.0117657
PRDM1	6	XX vs XY	394		0.203488	0.113551	0.073898	0.250406		-0.0147999	0.0109513	0.177341	0.678692		-0.0011963	0.00485134	0.805356	0.927334		-0.0002434	-0.0057179	0.0038682	0.852	0.999354		-0.0147999	-0.0362721	0.00543976	0.16	0.642827		-0.0150433	-0.037616	0.00541569	0.148	0.612121		0.0161818	-0.754498	0.748631	0.8	1		0.00812578	0.00499586
ATG5	6	XX vs XY	394		-0.0549914	0.0639529	0.390385	0.61934		0.00903082	0.00945272	0.339982	0.811673		-0.0094931	0.00745837	0.203841	0.485711		0.00052204	-0.0007443	0.00293538	0.452	0.999354		0.00903082	-0.0117871	0.0271736	0.368	0.821263		0.00955286	-0.0108954	0.0279934	0.348	0.800618		0.0546473	-0.306872	0.530195	0.592	1		0.00188262	0.0067149
TMCC3	12	XX vs XY	394		-0.14504	0.112698	0.198861	0.434802		0.00379125	0.00871037	0.663616	0.932195		0.00686455	0.0038955	0.0788209	0.284407		-0.0009956	-0.0034211	0.00063635	0.264	0.999354		0.00379125	-0.0126895	0.020281	0.636	0.920905		0.00279562	-0.0143233	0.0196164	0.708	0.937418		-0.35614	-1.79051	1.69883	0.844	1		0.00420752	0.00813962
PITHD1	1	XX vs XY	394		0.0610035	0.068106	0.370955	0.604328		-0.0101907	0.00971047	0.294619	0.783091		-0.0113044	0.00719396	0.116903	0.356902		-0.0006896	-0.003024	0.0008515	0.472	0.999354		-0.0101907	-0.0295824	0.0102326	0.34	0.803941		-0.0108803	-0.029428	0.00964445	0.32	0.779695		0.0633818	-0.814908	0.88863	0.656	1		0.00204251	0.0094426
MTA3	2	XX vs XY	394		-0.0714385	0.0885097	0.420083	0.641757		-0.0174451	0.0107961	0.10693	0.585401		-0.0089755	0.00615565	0.145619	0.405455		0.00064119	-0.0008632	0.0042973	0.516	0.999354		-0.0174451	-0.0375254	0.00476778	0.144	0.620838		-0.0168039	-0.0373592	0.00558222	0.148	0.612121		-0.0381575	-0.775756	0.381149	0.616	1		0.00165911	0.0115096
USP13	3	XX vs XY	394		0.170642	0.0951651	0.0737257	0.250143		0.00184063	0.00860234	0.830683	0.969398		-0.0025722	0.00454697	0.571929	0.804335		-0.0004389	-0.0027546	0.00117146	0.528	0.999354		0.00184063	-0.0133409	0.0185078	0.852	0.970889		0.00140171	-0.0142026	0.0187018	0.872	0.975475		-0.313131	-1.72574	0.863835	0.984	1		0.00813545	0.0008861
ATP11B	3	XX vs XY	394		0.0848596	0.0850475	0.318996	0.557844		-0.0261964	0.0102191	0.0107358	0.21723		-0.0028313	0.00606115	0.640671	0.844905		-0.0002403	-0.001775	0.00089984	0.716	0.999354		-0.0261964	-0.0458493	-0.0059493	0.008	0.156203		-0.0264367	-0.045893	-0.0069227	0.008	0.153259		0.00908829	-0.0428435	0.0893243	0.724	1		0.00253333	0.0174096
LAMC2	1	XX vs XY	394		-1.00871	0.300751	0.00087421	0.0242007		-0.0068195	0.0101579	0.502396	0.886641		3.43e-05	0.00168194	0.983736	0.994091		-3.46e-05	-0.0031452	0.00342594	0.976	0.999354		-0.0068195	-0.0282035	0.012059	0.46	0.867583		-0.0068541	-0.0280029	0.0125033	0.452	0.857267		0.0050491	-1.30483	1.83568	0.996	1		0.0278963	0.00119748
CDK14	7	XX vs XY	394		0.216782	0.162316	0.18247	0.414333		0.0108014	0.0107136	0.313987	0.792399		0.00373612	0.00332619	0.262024	0.554184		0.00080992	-0.0008738	0.00356284	0.408	0.999354		0.0108014	-0.009476	0.0331691	0.292	0.767533		0.0116113	-0.0084589	0.0338212	0.264	0.737697		0.0697529	-0.723028	0.777818	0.576	1		0.00452966	0.00620578
SEC61A1	3	XX vs XY	394		0.110896	0.0763714	0.147286	0.368321		0.0078622	0.026842	0.769749	0.954816		-0.0052584	0.0177042	0.766614	0.909952		-0.0005831	-0.0058033	0.00368721	0.756	0.999354		0.0078622	-0.0506977	0.0567618	0.62	0.916632		0.00727907	-0.0518148	0.0555069	0.628	0.913147		-0.080111	-0.890224	0.672822	0.856	1		0.00534997	0.00041454
PPP1R12A	12	XX vs XY	394		0.168375	0.0724596	0.0206515	0.127644		0.0807665	0.0550354	0.143034	0.636922		-0.0576078	0.0381007	0.131344	0.382092		-0.0096997	-0.0283785	0.00152892	0.132	0.999354		0.0807665	-0.0228374	0.20253	0.132	0.607446		0.0710667	-0.0285871	0.191146	0.172	0.64556		-0.136488	-1.68198	0.521203	0.256	1		0.0135874	0.0100677
RASGRF1	15	XX vs XY	394		0.18606	0.110975	0.0944208	0.28755		-0.0264791	0.010295	0.0104788	0.214827		0.003557	0.0046688	0.4466	0.722183		0.00066181	-0.0014568	0.00317177	0.576	0.999354		-0.0264791	-0.0459644	-0.0063853	0.008	0.156203		-0.0258173	-0.0440836	-0.0061201	0.008	0.153259		-0.0256345	-0.153902	0.0843278	0.576	1		0.00711971	0.0173764
CAMK2B	7	XX vs XY	394		0.174206	0.101643	0.0873398	0.27534		-0.0012401	0.013233	0.925386	0.988298		0.00171781	0.00655112	0.793292	0.922505		0.00029925	-0.0019964	0.00280224	0.832	0.999354		-0.0012401	-0.0254983	0.0238132	0.936	0.987187		-0.0009408	-0.0254333	0.0238415	0.936	0.987429		-0.31807	-0.957553	0.837547	0.984	1		0.00743766	0.00018884
CROCC	1	XX vs XY	394		0.268121	0.1177	0.0232642	0.135173		-0.0260963	0.0143521	0.0697843	0.508482		0.0207988	0.00611842	0.00074491	0.0115135		0.00557658	0.00098188	0.0127726	0.012	0.502082		-0.0260963	-0.0546562	0.00517222	0.096	0.545505		-0.0205197	-0.0499715	0.0102732	0.212	0.691853		-0.271767	-3.69615	3.45118	0.224	1		0.013065	0.0336777
POLR3E	16	XX vs XY	394		0.144744	0.0728537	0.0476428	0.195808		0.0373799	0.0260836	0.152633	0.651396		0.0420229	0.0179927	0.0200194	0.121283		0.00608257	-5.3e-06	0.0143245	0.052	0.834318		0.0373799	-0.0181753	0.0840652	0.168	0.653691		0.0434624	-0.0120465	0.092022	0.116	0.566878		0.13995	-0.572873	1.00534	0.136	1		0.00996922	0.0206865
ATP2B4	1	XX vs XY	394		0.156474	0.151582	0.302581	0.544134		0.0207779	0.0136244	0.128056	0.619609		0.00073416	0.00453353	0.871436	0.953585		0.00011488	-0.0023179	0.00265089	0.924	0.999354		0.0207779	-0.0047055	0.0462365	0.12	0.590433		0.0208928	-0.0045241	0.0459369	0.112	0.560811		0.00549845	-0.259187	0.287736	0.924	1		0.00271096	0.00606069
RIOK2	5	XX vs XY	394		0.14316	0.0627849	0.0231344	0.134628		-0.0371465	0.0314832	0.238763	0.740054		0.0378518	0.0251605	0.133282	0.385393		0.00541886	-0.0008845	0.0155907	0.128	0.999354		-0.0371465	-0.0970867	0.0217022	0.264	0.746821		-0.0317277	-0.0906408	0.0273992	0.348	0.800618		-0.170793	-1.24146	1.88843	0.412	1		0.0130895	0.00834997
YIPF1	1	XX vs XY	394		-0.048385	0.0649264	0.45658	0.671636		-0.0047262	0.00945616	0.617497	0.923407		-0.0030654	0.00735094	0.676898	0.864798		0.00014832	-0.0006787	0.00184124	0.748	0.999354		-0.0047262	-0.0226554	0.0134586	0.608	0.915178		-0.0045779	-0.0224139	0.0137099	0.624	0.912767		-0.0323996	-0.784079	0.528046	0.868	1		0.00141474	0.00104392
NDC1	1	XX vs XY	394		-0.0080037	0.0801281	0.920486	0.962238		-0.0015059	0.0247843	0.951583	0.992918		0.0125411	0.0156223	0.422595	0.703459		-0.0001004	-0.0041595	0.00425921	0.996	0.999354		-0.0015059	-0.0491826	0.0447796	0.94	0.987849		-0.0016062	-0.047755	0.0458036	0.952	0.991057		0.0624909	-1.33691	0.897154	0.916	1		2.55e-05	0.00165618
DGKG	3	XX vs XY	394		0.399224	0.13749	0.00389696	0.0528901		-0.0049742	0.00879396	0.571962	0.908231		-0.0015657	0.00319631	0.62452	0.835271		-0.0006251	-0.0035209	0.00202147	0.62	0.999354		-0.0049742	-0.020989	0.0112014	0.548	0.897747		-0.0055993	-0.0221162	0.0103453	0.492	0.870012		0.111632	-1.14769	1.70208	0.704	1		0.0210554	0.00167004
FLYWCH1	16	XX vs XY	394		0.0970405	0.083142	0.243853	0.483731		0.00914234	0.012311	0.458162	0.87091		0.0131226	0.00746583	0.0795838	0.286045		0.00127342	-0.0006805	0.00487585	0.28	0.999354		0.00914234	-0.0139001	0.0334426	0.456	0.866375		0.0104158	-0.011955	0.034412	0.384	0.821838		0.122259	-1.70642	1.64784	0.552	1		0.00346316	0.00964455
UNKL	16	XX vs XY	394		0.195357	0.106234	0.0666816	0.236524		-0.010677	0.010193	0.295526	0.783091		0.00431612	0.00482536	0.371623	0.662397		0.00084319	-0.0008451	0.00419732	0.328	0.999354		-0.010677	-0.0305445	0.00844353	0.328	0.795486		-0.0098338	-0.0284837	0.00981621	0.376	0.81696		-0.0857439	-1.00359	1.05061	0.56	1		0.00855291	0.0044275
TBXAS1	7	XX vs XY	394		0.433952	0.149368	0.00387755	0.0526761		-0.0066125	0.0115547	0.567464	0.907349		-0.0027066	0.00386574	0.48425	0.747115		-0.0011745	-0.0045338	0.00210027	0.412	0.999354		-0.0066125	-0.0303152	0.0157899	0.584	0.906207		-0.007787	-0.0300044	0.0145114	0.532	0.884874		0.150832	-1.64963	1.23887	0.784	1		0.021078	0.00243438
PARP12	7	XX vs XY	394		-0.0080236	0.141721	0.954881	0.979656		-0.0052776	0.00928129	0.569936	0.907579		0.00178284	0.00330772	0.590197	0.815811		-1.43e-05	-0.0010744	0.0013088	0.972	0.999354		-0.0052776	-0.0216791	0.0121101	0.592	0.908989		-0.0052919	-0.0216286	0.0126507	0.596	0.907071		0.00270314	-0.327965	0.511273	0.928	1		8.18e-06	0.00157197
ALDH18A1	10	XX vs XY	394		-0.0279803	0.0777934	0.719285	0.851383		0.00137171	0.0163342	0.933117	0.989975		0.0194635	0.0106033	0.0671749	0.258814		-0.0005446	-0.0060369	0.00231776	0.804	0.999354		0.00137171	-0.0277962	0.0337534	0.912	0.983239		0.00082712	-0.0303273	0.0329859	0.94	0.98845		-0.658424	-1.25691	1.08913	0.992	1		0.00032991	0.00855036
TARBP1	1	XX vs XY	394		0.0409383	0.0942195	0.664165	0.819828		0.00817706	0.0111144	0.462345	0.872276		-0.0094851	0.0059566	0.112109	0.349052		-0.0003883	-0.0029135	0.00170604	0.66	0.999354		0.00817706	-0.0147666	0.0308223	0.476	0.875962		0.00778875	-0.0150362	0.0298076	0.48	0.867343		-0.0498547	-0.843212	0.511133	0.828	1		0.00048138	0.00768217
GATB	4	XX vs XY	394		0.0103367	0.0587082	0.860331	0.932717		-0.0251675	0.0199055	0.206858	0.71319		-0.0093589	0.0171244	0.585018	0.812574		-9.67e-05	-0.0024506	0.00233432	0.872	0.999354		-0.0251675	-0.0648887	0.0148023	0.268	0.746821		-0.0252643	-0.0647312	0.0149702	0.268	0.741441		0.00382912	-0.346889	0.470637	0.86	1		7.91e-05	0.00486042
MXD1	2	XX vs XY	394		0.0260766	0.0967596	0.787688	0.894377		-0.0177778	0.00959396	0.0646324	0.496647		0.00932348	0.0050075	0.0633665	0.250222		0.00024312	-0.001747	0.00209722	0.792	0.999354		-0.0177778	-0.0372415	0.00161173	0.084	0.519513		-0.0175347	-0.0364104	0.00181781	0.072	0.476142		-0.0138653	-0.251496	0.163932	0.832	1		0.00018524	0.0171131
CDK17	12	XX vs XY	394		0.158402	0.0782928	0.0437314	0.187839		-0.0029792	0.0107783	0.782381	0.958515		0.00216287	0.00691718	0.75469	0.904615		0.0003426	-0.0021563	0.00363052	0.816	0.999354		-0.0029792	-0.0237966	0.0181433	0.76	0.951997		-0.0026366	-0.0230614	0.0184607	0.792	0.960269		-0.12994	-1.87155	0.971093	0.904	1		0.0103342	0.00040453
DNAJC25	9	XX vs XY	394		0.12589	0.0624216	0.0444015	0.189119		-0.0015418	0.0108475	0.887045	0.979355		0.00705625	0.00873197	0.419528	0.700916		0.00088831	-0.001161	0.00350251	0.436	0.999354		-0.0015418	-0.0220893	0.0212207	0.896	0.980363		-0.0006535	-0.0217585	0.021369	0.984	0.995639		-1.35925	-1.73931	3.01271	0.964	1		0.0102693	0.00167668
SLC2A3	12	XX vs XY	394		0.452559	0.238094	0.0580677	0.218545		0.00481679	0.0118864	0.685527	0.936629		-0.0105283	0.00250996	3.38e-05	0.00097156		-0.0047647	-0.0112737	0.0002489	0.072	0.906162		0.00481679	-0.0178165	0.0275849	0.676	0.931373		5.21e-05	-0.0234001	0.022121	0.976	0.994474		-91.4619	-9.88518	7.31992	0.992	1		0.00913231	0.0430619
PSD	10	XX vs XY	394		0.321105	0.0988235	0.00125681	0.0292187		-0.0001487	0.0102656	0.988451	0.998564		0.00972485	0.00517741	0.0610807	0.24488		0.0031227	0.00011019	0.00719677	0.044	0.789533		-0.0001487	-0.0200145	0.0204959	0.936	0.987187		0.00297402	-0.0170308	0.0229875	0.724	0.94328		1.04999	-5.67834	4.43002	0.736	1		0.0262269	0.00915905
CTDP1	18	XX vs XY	394		0.165841	0.0775988	0.0332039	0.162401		-0.0234974	0.0248162	0.344297	0.813766		-0.0060746	0.0160591	0.705441	0.880781		-0.0010074	-0.0066962	0.00418988	0.716	0.999354		-0.0234974	-0.0645654	0.0244267	0.344	0.805354		-0.0245048	-0.0656883	0.02232	0.316	0.778068		0.0411107	-1.17057	0.942066	0.808	1		0.0115174	0.00288044
YBX3	12	XX vs XY	394		0.00512099	0.184994	0.97793	0.989497		-0.0192327	0.0126428	0.129008	0.621653		-0.0075145	0.00345177	0.030077	0.157733		-3.85e-05	-0.0034499	0.00283046	0.992	0.999354		-0.0192327	-0.043017	0.00612729	0.16	0.642827		-0.0192712	-0.0431811	0.00622219	0.168	0.641698		0.00199686	-0.483646	0.415404	0.992	1		1.95e-06	0.017743
STYK1	12	XX vs XY	394		-0.152185	0.121844	0.212404	0.449587		-0.0076529	0.00886959	0.388761	0.838833		-0.0022647	0.0036694	0.537464	0.781073		0.00034466	-0.0011165	0.00216849	0.636	0.999354		-0.0076529	-0.0247964	0.00842856	0.436	0.855271		-0.0073083	-0.0247549	0.00865957	0.456	0.858727		-0.0471602	-0.645856	0.957295	0.812	1		0.00396393	0.00271018
WNK1	12	XX vs XY	394		0.158736	0.0836661	0.0585291	0.219246		-0.0457912	0.0369886	0.216466	0.721693		0.0317526	0.0222275	0.153939	0.418585		0.00504028	-0.0013247	0.0156875	0.204	0.999354		-0.0457912	-0.11218	0.0392354	0.252	0.737811		-0.040751	-0.110441	0.0400572	0.284	0.753034		-0.123685	-0.926613	0.739763	0.408	1		0.00909903	0.00828277
CCAR1	10	XX vs XY	394		0.00794762	0.0580513	0.891175	0.945757		-0.0151403	0.0223357	0.498266	0.885522		-0.0145964	0.0194328	0.453031	0.72714		-0.000116	-0.0028281	0.00337509	0.996	0.999354		-0.0151403	-0.0573477	0.0244369	0.472	0.873812		-0.0152563	-0.0571743	0.0246084	0.46	0.860074		0.00760382	-0.743451	0.481269	0.992	1		4.78e-05	0.00262928
OGFR	20	XX vs XY	394		0.14875	0.081182	0.0676649	0.238667		0.00874248	0.0151541	0.564336	0.906725		0.00515678	0.00938807	0.583119	0.811623		0.00076707	-0.001882	0.00491549	0.62	0.999354		0.00874248	-0.0221881	0.0388178	0.576	0.903776		0.00950955	-0.0213278	0.0408661	0.54	0.887587		0.0806632	-1.20277	1.18884	0.76	1		0.00849189	0.00178422
GNA15	19	XX vs XY	394		0.0983546	0.204136	0.630211	0.797572		0.00221449	0.0117821	0.851011	0.974137		0.00419078	0.00291428	0.151229	0.414644		0.00041218	-0.0014345	0.00330918	0.62	0.999354		0.00221449	-0.0199555	0.0277903	0.82	0.964312		0.00262667	-0.0202365	0.0273247	0.788	0.96		0.156922	-1.19067	1.23345	0.896	1		0.00059184	0.00538674
CREB3L3	19	XX vs XY	394		0.0322798	0.0789279	0.682779	0.831051		-0.0099777	0.0103666	0.336404	0.809301		0.00060688	0.00663242	0.927141	0.972679		1.96e-05	-0.0010039	0.00125004	0.928	0.999354		-0.0099777	-0.0277607	0.009468	0.272	0.751184		-0.0099581	-0.0277294	0.0095402	0.284	0.753034		-0.0019672	-0.279946	0.315947	0.916	1		0.00042651	0.00237669
PIGV	1	XX vs XY	394		0.0396258	0.0708473	0.576268	0.762474		0.0410443	0.0125353	0.00115364	0.0533016		-0.0012145	0.00893296	0.891924	0.960277		-4.81e-05	-0.0017514	0.00139465	0.896	0.999354		0.0410443	0.0144924	0.0666774	0.008	0.156203		0.0409962	0.0147337	0.0662491	0.008	0.153259		-0.0011739	-0.0520668	0.0410403	0.896	1		0.0007974	0.0266923
PTPRU	1	XX vs XY	394		-0.25828	0.172531	0.135196	0.350779		0.00147117	0.012044	0.902843	0.983621		0.00312328	0.00351579	0.374895	0.665316		-0.0008067	-0.003874	0.00091856	0.484	0.999354		0.00147117	-0.0217717	0.026528	0.864	0.973521		0.0006645	-0.0223328	0.0249431	0.92	0.984859		-1.21397	-1.14453	2.95992	0.964	1		0.00568442	0.00202209
SNRNP40	1	XX vs XY	394		0.0698704	0.0742925	0.347552	0.583985		0.0247378	0.0260941	0.343703	0.813576		0.0129963	0.01772	0.463738	0.734097		0.00090806	-0.0027241	0.00521512	0.716	0.999354		0.0247378	-0.0226526	0.0749222	0.312	0.784021		0.0256459	-0.021302	0.0755973	0.292	0.75956		0.0354076	-0.406289	0.791686	0.784	1		0.00225129	0.00383697
RIMBP2	12	XX vs XY	394		0.290946	0.134232	0.0307992	0.156014		-0.002448	0.0113894	0.829925	0.969282		0.00120931	0.00426003	0.776658	0.915023		0.00035184	-0.0020499	0.00411361	0.752	0.999354		-0.002448	-0.0254078	0.0199462	0.84	0.96839		-0.0020962	-0.0247064	0.0210554	0.868	0.974027		-0.167849	-1.33172	1.53738	0.98	1		0.0118428	0.00029368
COL11A1	1	XX vs XY	394		0.317588	0.217197	0.144485	0.363975		-0.0068128	0.0099933	0.49581	0.885522		-0.0015572	0.00231756	0.502029	0.758774		-0.0004946	-0.002796	0.00152021	0.668	0.999354		-0.0068128	-0.0296002	0.0165315	0.5	0.881543		-0.0073073	-0.0296012	0.0157608	0.476	0.865455		0.0676792	-1.11729	0.879939	0.888	1		0.00542465	0.00252325
QSER1	11	XX vs XY	394		0.0284303	0.0814909	0.727369	0.85672		0.0239932	0.010287	0.0201877	0.306272		-0.0221968	0.00637484	0.000554	0.00913471		-0.0006311	-0.0052285	0.00282922	0.636	0.999354		0.0239932	0.005195	0.0431989	0.028	0.329367		0.0233621	0.00172262	0.0423806	0.028	0.317272		-0.0270122	-0.525313	0.168971	0.664	1		0.0003104	0.0423311
MPC1	6	XX vs XY	394		0.0237234	0.0955484	0.804042	0.901964		-0.0159855	0.0124114	0.198519	0.704519		-0.0056387	0.00656025	0.390581	0.678837		-0.0001338	-0.0020944	0.00130084	0.816	0.999354		-0.0159855	-0.0402625	0.00573086	0.172	0.658869		-0.0161192	-0.0403653	0.00591854	0.172	0.64556		0.00829868	-0.242141	0.299872	0.788	1		0.00015724	0.00616578
ACAA1	3	XX vs XY	394		-0.0469159	0.0772419	0.543944	0.737094		-0.0187894	0.00910143	0.0396347	0.414391		0.00984881	0.00594853	0.0985906	0.326431		-0.0004621	-0.0026489	0.001352	0.64	0.999354		-0.0187894	-0.0362657	0.00018439	0.052	0.428702		-0.0192515	-0.0369515	-0.0007356	0.044	0.388712		0.0240016	-0.137563	0.176574	0.644	1		0.00094024	0.0181297
BCAT1	12	XX vs XY	394		0.768781	0.228757	0.00085384	0.0239908		-0.0184133	0.00994976	0.0649773	0.49675		-0.0040671	0.00216584	0.0611442	0.244917		-0.0031267	-0.0074626	-0.0001648	0.036	0.737062		-0.0184133	-0.0361654	0.00080032	0.056	0.442874		-0.02154	-0.0386064	-0.002835	0.024	0.292881		0.14516	-0.0156738	0.716477	0.06	1		0.0280049	0.0209043
HDAC7	12	XX vs XY	394		-0.0182471	0.111105	0.869633	0.936433		0.00714768	0.0160166	0.65565	0.931311		-0.0387853	0.00728075	1.69e-07	9.12e-06		0.00070772	-0.0081676	0.00964562	0.844	0.999354		0.00714768	-0.0239924	0.0333626	0.708	0.940661		0.0078554	-0.0227682	0.0362927	0.696	0.934707		0.0900934	-1.86955	3.10136	0.796	1		6.88e-05	0.0682014
LZTS1	8	XX vs XY	394		0.678236	0.178232	0.00016423	0.00975299		-0.0093096	0.0104567	0.373852	0.830971		0.00728343	0.00290998	0.0127246	0.0904116		0.00493989	0.00080872	0.0107286	0	0		-0.0093096	-0.0269966	0.0111747	0.392	0.834721		-0.0043698	-0.0216425	0.0170743	0.724	0.94328		-1.13047	-7.92171	8.62432	0.724	1		0.0356245	0.0162177
PRDM6	5	XX vs XY	394		-0.0730329	0.0527816	0.167244	0.394622		0.00342031	0.00794495	0.667068	0.932887		0.0011676	0.00758416	0.877727	0.955385		-8.53e-05	-0.0014766	0.00119069	0.88	0.999354		0.00342031	-0.0112575	0.0187181	0.716	0.943245		0.00333504	-0.0110026	0.0186044	0.7	0.934993		-0.0255688	-0.720918	0.685459	0.916	1		0.00486037	0.00051321
WNT8A	5	XX vs XY	394		0.00998071	0.0159621	0.532153	0.728712		-0.0042306	0.00852475	0.619983	0.924916		-0.0098835	0.0269608	0.714124	0.884932		-9.86e-05	-0.0018608	0.00022885	0.392	0.999354		-0.0042306	-0.0203628	0.0134333	0.684	0.933169		-0.0043292	-0.020377	0.0126354	0.656	0.923251		0.0227857	-0.914209	0.750011	0.8	1		0.00099638	0.00100295
SPAG4	20	XX vs XY	394		0.0521459	0.120556	0.665584	0.820876		-0.0010144	0.0115599	0.930119	0.989184		0.0136784	0.00484193	0.00497043	0.047011		0.00071327	-0.0025424	0.00479549	0.604	0.999354		-0.0010144	-0.0235375	0.0242416	0.988	0.995257		-0.0003011	-0.0227697	0.0246563	0.916	0.983808		-2.36868	-1.62185	1.7004	0.888	1		0.00047705	0.0200041
NCKAP1	2	XX vs XY	394		-0.427164	0.185142	0.0215625	0.130325		0.00439926	0.0266446	0.868944	0.976736		-0.0717416	0.00721993	6.79e-21	1.65e-18		0.0306455	0.00531561	0.0551649	0.02	0.607381		0.00439926	-0.0444067	0.0532745	0.796	0.960134		0.0350447	-0.018871	0.0942513	0.224	0.706207		0.874467	-3.51423	11.0986	0.244	1		0.0133979	0.204459
MRPS35	12	XX vs XY	394		-0.0023186	0.0706937	0.973853	0.98738		0.0242937	0.0224786	0.280476	0.77176		-0.0210531	0.01606	0.190659	0.469328		4.88e-05	-0.0037118	0.00404002	0.96	0.999354		0.0242937	-0.021174	0.065666	0.284	0.760974		0.0243425	-0.021818	0.06533	0.276	0.749415		0.00200526	-0.53911	0.393014	0.98	1		2.74e-06	0.00734007
GUCY1B1	4	XX vs XY	394		0.0740056	0.151949	0.626499	0.79462		0.00835828	0.00902222	0.354804	0.819816		-0.0061981	0.00299807	0.039359	0.186109		-0.0004587	-0.0027224	0.00116905	0.652	0.999354		0.00835828	-0.0099121	0.0264897	0.396	0.835007		0.00789959	-0.010118	0.0258597	0.424	0.843606		-0.0580652	-0.941584	0.786122	0.82	1		0.00060477	0.0127285
SFSWAP	12	XX vs XY	394		0.242295	0.058196	3.86e-05	0.00493749		-0.009228	0.0245678	0.707409	0.940744		0.0397676	0.0208658	0.0573992	0.236215		0.00963549	-0.0008951	0.0201172	0.068	0.891533		-0.009228	-0.0566428	0.0416226	0.736	0.947484		0.00040751	-0.0459035	0.0487442	0.956	0.992352		23.6445	-5.01297	6.07493	0.96	1		0.0423472	0.00920515
TNK2	3	XX vs XY	394		0.0722272	0.0985249	0.463944	0.676936		-0.0233126	0.010718	0.0302217	0.368423		-0.004767	0.00549067	0.385817	0.674715		-0.0003443	-0.0020284	0.00122726	0.74	0.999354		-0.0233126	-0.0440274	-0.0039325	0.008	0.156203		-0.0236569	-0.0444238	-0.0041582	0.008	0.153259		0.0145542	-0.0653705	0.124674	0.74	1		0.00136908	0.0142002
MON2	12	XX vs XY	394		0.0828889	0.0646862	0.20081	0.436031		-0.0446957	0.0199113	0.0253435	0.342137		-0.0092798	0.0155145	0.550094	0.78836		-0.0007692	-0.0043078	0.00264536	0.68	0.999354		-0.0446957	-0.08583	-0.00897	0.016	0.241678		-0.0454649	-0.0863932	-0.009425	0.016	0.232727		0.0169184	-0.0691144	0.177672	0.696	1		0.00417127	0.0141036
CDH3	16	XX vs XY	394		-0.843497	0.276152	0.00240862	0.0409655		0.0066665	0.00998779	0.504869	0.887772		-0.0027934	0.00180539	0.122609	0.366682		0.00235623	-0.0019327	0.00783748	0.252	0.999354		0.0066665	-0.0142878	0.0283064	0.556	0.900186		0.00902273	-0.0111666	0.0304979	0.392	0.825666		0.261144	-1.72989	2.2316	0.588	1		0.0232471	0.008192
ARSF	X	XX vs XY	393		0.04647	0.0324298	0.152673	0.375735		0.0227959	0.00784558	0.00387478	0.121078		-0.001104	0.0122027	0.927961	0.972963		-5.13e-05	-0.0012711	0.0007115	0.888	0.999354		0.0227959	0.00935474	0.0387337	0	0		0.0227446	0.00925698	0.038961	0	0		-0.0022555	-0.0688135	0.038795	0.888	1		0.00522404	0.0212237
GPBP1	5	XX vs XY	394		0.0410019	0.050564	0.41792	0.640488		0.0154223	0.0107588	0.152527	0.651263		-0.0280392	0.0107378	0.00936801	0.0730832		-0.0011497	-0.0042473	0.00171242	0.436	0.999354		0.0154223	-0.0048845	0.0368381	0.136	0.612638		0.0142726	-0.004767	0.0362612	0.164	0.634839		-0.0805502	-0.899695	0.772002	0.544	1		0.0016746	0.0214762
DGAT2	11	XX vs XY	394		-0.028523	0.135137	0.832944	0.918641		-0.0007237	0.0095523	0.939648	0.990979		0.00298045	0.00356999	0.404306	0.689334		-8.5e-05	-0.0014035	0.00111976	0.932	0.999354		-0.0007237	-0.0171473	0.0184173	0.924	0.984992		-0.0008087	-0.0170224	0.0184248	0.932	0.987005		0.105121	-0.735159	0.700562	0.936	1		0.00011363	0.00179769
ZNF112	19	XX vs XY	394		-0.107262	0.0844126	0.204592	0.440084		0.0131186	0.0110184	0.234528	0.734841		0.0194644	0.00657923	0.00327972	0.034515		-0.0020878	-0.0062313	0.00087408	0.144	0.999354		0.0131186	-0.0080243	0.0359177	0.232	0.7239		0.0110308	-0.0102024	0.034322	0.32	0.779695		-0.189269	-2.65676	2.13339	0.456	1		0.00410212	0.024351
CS	12	XX vs XY	394		0.110489	0.0689204	0.10971	0.312578		-0.0171038	0.0216482	0.429959	0.860921		-0.0071265	0.0158129	0.652475	0.85176		-0.0007874	-0.0046241	0.00275367	0.608	0.999354		-0.0171038	-0.0654393	0.0273811	0.416	0.845903		-0.0178912	-0.0650147	0.0245886	0.392	0.825666		0.04401	-0.52005	1.01546	0.768	1		0.00651354	0.0022726
LTK	15	XX vs XY	394		-0.0262949	0.112609	0.81549	0.90904		0.0156999	0.00868971	0.0715739	0.513833		0.00537946	0.00389725	0.168277	0.438983		-0.0001415	-0.0021883	0.00140643	0.852	0.999354		0.0156999	-0.0010702	0.0325624	0.072	0.487142		0.0155585	-0.0019372	0.0326199	0.084	0.50365		-0.0090917	-0.249716	0.319439	0.896	1		0.00013908	0.012904
MRPS24	7	XX vs XY	394		0.0201155	0.073005	0.78305	0.891612		-0.0223861	0.0291467	0.44292	0.865506		0.0338803	0.0201628	0.0936905	0.316514		0.00068152	-0.0049544	0.00795763	0.812	0.999354		-0.0223861	-0.0759676	0.0336741	0.492	0.879371		-0.0217046	-0.0737156	0.0337806	0.508	0.875024		-0.0313997	-0.913318	0.871225	0.944	1		0.00019364	0.00856582
ELMO2	20	XX vs XY	394		0.167299	0.0709238	0.0188211	0.122037		0.0369119	0.0244209	0.131472	0.625999		-0.0792065	0.017269	6.07e-06	0.00022096		-0.0132512	-0.0255568	-0.0020266	0.024	0.655166		0.0369119	-0.0099237	0.0881185	0.144	0.620838		0.0236608	-0.0238465	0.0751072	0.368	0.812865		-0.560049	-6.97947	4.4957	0.392	1		0.0139958	0.0532443
WAPL	10	XX vs XY	394		0.0477165	0.0551373	0.387342	0.617194		-0.0148849	0.0145117	0.30566	0.788407		0.0592362	0.0132805	1.07e-05	0.0003657		0.00282654	-0.0044606	0.00984245	0.328	0.999354		-0.0148849	-0.0438885	0.0129678	0.288	0.764813		-0.0120583	-0.0407337	0.0169966	0.432	0.84752		-0.234406	-4.02472	3.19131	0.688	1		0.00190691	0.0500181
VMP1	17	XX vs XY	394		-0.163528	0.104573	0.118678	0.325882		0.0206827	0.0285842	0.469761	0.874724		0.00750126	0.013763	0.586043	0.813268		-0.0012267	-0.0067205	0.00339914	0.644	0.999354		0.0206827	-0.0343499	0.0799937	0.476	0.875962		0.019456	-0.0356276	0.0785368	0.484	0.868125		-0.0630483	-0.45247	0.686778	0.856	1		0.00619956	0.00194823
APPBP2	17	XX vs XY	394		0.205437	0.0795461	0.010167	0.0881244		0.0261096	0.0102469	0.0112149	0.221985		-0.0182387	0.00645162	0.00494006	0.0468232		-0.0037469	-0.0083886	-0.0003144	0.032	0.714419		0.0261096	0.00568029	0.0454636	0.016	0.241678		0.0223627	0.00196782	0.0417879	0.028	0.317272		-0.167552	-1.14507	0.0115347	0.06	1		0.0167304	0.0317845
POLD1	19	XX vs XY	394		0.224454	0.0919341	0.0150691	0.108317		-0.0068224	0.0236595	0.773224	0.956638		-0.0099919	0.0129006	0.439085	0.71562		-0.0022427	-0.0095492	0.00261275	0.376	0.999354		-0.0068224	-0.0562494	0.0394296	0.808	0.961984		-0.0090652	-0.0580443	0.0343657	0.708	0.937418		0.2474	-1.75492	2.32035	0.836	1		0.0149783	0.00191177
SEZ6	17	XX vs XY	394		0.271037	0.134838	0.0451067	0.190201		0.0370894	0.0127029	0.00370588	0.118174		-0.0030124	0.00473391	0.524928	0.773561		-0.0008165	-0.0027803	0.00142278	0.448	0.999354		0.0370894	0.0129548	0.061735	0.02	0.274068		0.0362729	0.0123034	0.0614308	0.02	0.265846		-0.0225089	-0.106888	0.0518016	0.46	1		0.0102021	0.0216261
EIF4B	12	XX vs XY	394		0.153842	0.0839282	0.0675586	0.238442		0.0050799	0.0242241	0.834008	0.9696		0.0171773	0.0145159	0.237393	0.527607		0.00264258	-0.0019698	0.0109807	0.316	0.999354		0.0050799	-0.0402034	0.0484402	0.828	0.965702		0.00772247	-0.0374863	0.0513929	0.74	0.947762		0.342193	-2.65723	2.99723	0.696	1		0.00849844	0.00382876
SLC6A16	19	XX vs XY	394		-0.189238	0.0750832	0.0121193	0.0973727		0.0159879	0.00960382	0.0967642	0.566809		0.00726469	0.00640866	0.257668	0.549882		-0.0013748	-0.0046498	0.00089181	0.196	0.999354		0.0159879	-0.0027368	0.0353784	0.1	0.552253		0.0146132	-0.0032921	0.0333276	0.136	0.598746		-0.0940762	-0.847987	0.547994	0.3	1		0.0159464	0.00921801
BICRA	19	XX vs XY	394		0.0262472	0.0600597	0.662339	0.818978		0.00853858	0.0162687	0.599986	0.917541		-0.0210303	0.0136779	0.124971	0.370997		-0.000552	-0.0043101	0.00265329	0.688	0.999354		0.00853858	-0.0293502	0.0426754	0.66	0.927144		0.0079866	-0.0306357	0.0423448	0.696	0.934707		-0.069114	-0.898604	1.15194	0.992	1		0.00048697	0.00661865
SPHK2	19	XX vs XY	394		0.146655	0.0983953	0.136905	0.352882		0.00031415	0.00928486	0.973027	0.996197		-0.0040054	0.00475259	0.399862	0.686458		-0.0005874	-0.0031336	0.00100665	0.468	0.999354		0.00031415	-0.0172099	0.0175131	0.94	0.987849		-0.0002733	-0.0178879	0.0163628	0.992	0.996788		2.14958	-2.00268	1.65034	0.964	1		0.00563515	0.00181553
RPL18	19	XX vs XY	394		0.0116496	0.0648925	0.857621	0.931438		0.0490241	0.0313049	0.118153	0.60377		0.0249891	0.0243645	0.305698	0.599413		0.00029111	-0.0043407	0.00513309	0.864	0.999354		0.0490241	-0.0135296	0.107879	0.132	0.607446		0.0493152	-0.0125749	0.109092	0.132	0.592457		0.0059031	-0.180575	0.186424	0.9	1		8.22e-05	0.00895679
CA11	19	XX vs XY	394		-0.194543	0.138603	0.161229	0.387069		-0.018539	0.0120095	0.123473	0.61163		-0.0011004	0.00436539	0.801111	0.925246		0.00021408	-0.0020034	0.00261726	0.836	0.999354		-0.018539	-0.0409227	0.00471115	0.1	0.552253		-0.0183249	-0.0406066	0.00559878	0.104	0.545077		-0.0116825	-0.257425	0.326248	0.868	1		0.00500064	0.00610951
ISOC2	19	XX vs XY	394		-0.128985	0.0860339	0.134618	0.349999		0.0136933	0.0106186	0.197968	0.704031		-0.0004557	0.00621605	0.9416	0.977513		5.88e-05	-0.0015337	0.00233825	0.876	0.999354		0.0136933	-0.0093169	0.034648	0.168	0.653691		0.0137521	-0.0087642	0.0348647	0.144	0.605873		0.00427395	-0.223388	0.48349	0.916	1		0.00570125	0.00430934
U2AF2	19	XX vs XY	394		0.0850735	0.0760748	0.264129	0.504772		0.0128748	0.0232691	0.580374	0.909813		-0.0099068	0.0154243	0.521066	0.771156		-0.0008428	-0.0064872	0.00296801	0.784	0.999354		0.0128748	-0.0291944	0.0544149	0.592	0.908989		0.012032	-0.0297069	0.0519256	0.612	0.911873		-0.0700467	-0.71178	0.826586	0.884	1		0.00318008	0.00173803
EPN1	19	XX vs XY	394		0.0905922	0.117873	0.44262	0.659867		2.61e-05	0.0120062	0.998269	0.999921		0.00538546	0.00514066	0.295462	0.588284		0.00048788	-0.0010443	0.00309976	0.612	0.999354		2.61e-05	-0.0245918	0.0210549	0.996	0.997617		0.00051395	-0.0233851	0.0216251	0.948	0.989875		0.949276	-0.696635	1.31372	0.944	1		0.00150456	0.00280373
MED29	19	XX vs XY	394		0.0286942	0.0632947	0.650553	0.811672		0.0198561	0.0217601	0.362067	0.825943		0.0173071	0.0173595	0.319388	0.612384		0.00049661	-0.0020635	0.00461345	0.72	0.999354		0.0198561	-0.0251936	0.0598226	0.356	0.812532		0.0203527	-0.0249381	0.0597566	0.34	0.796421		0.0244004	-0.447653	0.709442	0.788	1		0.00052401	0.00475799
AHRR	5	XX vs XY	394		0.364882	0.152954	0.0175273	0.1171		0.00596464	0.012848	0.64273	0.928789		0.0014622	0.00421212	0.728672	0.892016		0.00053353	-0.0034254	0.00474599	0.804	0.999354		0.00596464	-0.0216435	0.0292835	0.68	0.932571		0.00649817	-0.0226588	0.030568	0.66	0.923391		0.0821049	-1.54448	1.90984	0.768	1		0.0143099	0.00097099
GSC2	22	XX vs XY	394		-0.0025547	0.00854368	0.765086	0.879499		0.00785563	0.011537	0.496332	0.885522		-0.14002	0.0681953	0.0407157	0.189863		0.00035771	-0.0017749	0.00324678	0.768	0.999354		0.00785563	-0.0170251	0.0302101	0.54	0.895251		0.00821334	-0.0155076	0.0311775	0.548	0.890906		0.0435523	-0.827266	0.894692	0.82	1		0.00022804	0.0119343
MTMR1	X	XX vs XY	393		0.0156252	0.0837146	0.852033	0.928533		0.0453587	0.0101294	9.91e-06	0.00114181		-0.0181732	0.00611892	0.00316216	0.0335846		-0.000284	-0.0033472	0.00371383	0.804	0.999354		0.0453587	0.0239844	0.0644005	0	0		0.0450748	0.0240476	0.0646001	0	0		-0.0062997	-0.0869661	0.0989581	0.804	1		8.91e-05	0.0683768
GPC1	2	XX vs XY	394		-0.32002	0.211081	0.130299	0.344225		-0.0015134	0.0117608	0.897673	0.982788		-0.009727	0.00280591	0.00058555	0.00954557		0.00311284	-0.000437	0.00873042	0.136	0.999354		-0.0015134	-0.0231535	0.0212945	0.82	0.964312		0.00159941	-0.0189582	0.0244118	0.952	0.991057		1.94624	-3.53236	3.91941	0.952	1		0.00582951	0.0298634
ADCK1	14	XX vs XY	394		-0.0079447	0.0625378	0.898976	0.949587		-0.0134922	0.00845856	0.1115	0.59379		-0.0024155	0.00683128	0.723838	0.889231		1.92e-05	-0.0010539	0.00108762	0.996	0.999354		-0.0134922	-0.0307565	0.00224669	0.096	0.545505		-0.013473	-0.0305685	0.00277765	0.1	0.537983		-0.0014243	-0.175412	0.165884	1	1		4.12e-05	0.00676268
HAGH	16	XX vs XY	394		-0.0656011	0.0855757	0.443789	0.660976		-0.0047162	0.0122155	0.699642	0.940383		-0.0126693	0.0072043	0.0794328	0.28578		0.00083112	-0.0014547	0.00384002	0.492	0.999354		-0.0047162	-0.0291635	0.0172926	0.664	0.92786		-0.0038851	-0.0272898	0.0181932	0.7	0.934993		-0.213923	-1.18863	1.34819	0.832	1		0.00149687	0.0081023
RNF4	4	XX vs XY	394		0.0469205	0.0722262	0.51631	0.715981		0.0282939	0.0317973	0.374109	0.830971		-0.0068703	0.0222238	0.757378	0.905333		-0.0003224	-0.0045289	0.00443329	0.88	0.999354		0.0282939	-0.0385235	0.0866183	0.412	0.843027		0.0279715	-0.0392515	0.0863094	0.396	0.828336		-0.0115245	-0.396298	0.389887	0.972	1		0.00107543	0.00222075
CASP8	2	XX vs XY	394		-0.0954433	0.122237	0.435388	0.65327		0.00292722	0.0107635	0.785798	0.959316		0.0131583	0.00444396	0.00325412	0.0343082		-0.0012559	-0.0049525	0.00170003	0.448	0.999354		0.00292722	-0.0197208	0.0242	0.796	0.960134		0.00167135	-0.020826	0.0224397	0.908	0.981683		-0.75141	-3.55203	2.72601	0.988	1		0.00155284	0.0219896
LIMCH1	4	XX vs XY	394		-0.0811458	0.234008	0.728954	0.857897		-0.0135477	0.00994072	0.173714	0.674707		-0.0063244	0.00214524	0.00338909	0.0354286		0.0005132	-0.0023564	0.00433363	0.732	0.999354		-0.0135477	-0.0347104	0.00592725	0.168	0.653691		-0.0130345	-0.033183	0.00640318	0.164	0.634839		-0.0393723	-0.85366	0.536033	0.8	1		0.00030665	0.0259364
INTS13	12	XX vs XY	394		0.122583	0.0673299	0.0694246	0.241827		0.0242364	0.0208469	0.245703	0.745607		0.0269291	0.0155726	0.0845515	0.297082		0.00330105	-0.0009357	0.00906524	0.172	0.999354		0.0242364	-0.0154439	0.0666817	0.2	0.694255		0.0275375	-0.0134541	0.0694044	0.156	0.621165		0.119875	-0.805835	0.983742	0.288	1		0.008385	0.0120025
TM7SF3	12	XX vs XY	394		0.0637121	0.0959107	0.506898	0.708559		-0.0137685	0.00861906	0.110974	0.592774		-0.0111357	0.00453634	0.0145324	0.0989289		-0.0007095	-0.0029042	0.00171514	0.572	0.999354		-0.0137685	-0.0297621	0.00304655	0.096	0.545505		-0.014478	-0.0309482	0.00269949	0.072	0.476142		0.0490038	-0.231526	0.410871	0.58	1		0.00112444	0.0221349
DLX3	17	XX vs XY	394		-0.295479	0.127515	0.0210068	0.128495		-0.0005351	0.0120673	0.964655	0.994874		-0.0113288	0.00474736	0.0174924	0.111374		0.00334741	9.68e-05	0.00951312	0.048	0.817182		-0.0005351	-0.0249246	0.0234388	0.972	0.992388		0.00281234	-0.0206536	0.0275068	0.804	0.962327		1.19026	-4.80018	4.36887	0.836	1		0.0135125	0.0144918
SPA17	11	XX vs XY	394		-0.330877	0.0995604	0.00097297	0.0255012		-0.0008671	0.01068	0.935336	0.990659		-0.0099455	0.00534326	0.0634503	0.250439		0.00329073	-0.0001808	0.0073566	0.076	0.91902		-0.0008671	-0.0202543	0.0200985	0.948	0.988853		0.00242367	-0.017051	0.0233906	0.764	0.953896		1.35775	-4.47092	5.56928	0.752	1		0.0274036	0.00891579
TSPAN32	11	XX vs XY	394		0.237977	0.118381	0.0450879	0.190168		0.00114331	0.00920197	0.901185	0.983621		0.00089909	0.00390596	0.818068	0.934163		0.00021396	-0.0017055	0.00298885	0.892	0.999354		0.00114331	-0.0158057	0.0182345	0.868	0.974153		0.00135727	-0.0150666	0.0182477	0.832	0.968863		0.157643	-1.35283	1.43324	0.924	1		0.0102039	0.00019169
CCN5	20	XX vs XY	394		-0.329704	0.13804	0.0173913	0.116716		0.00096038	0.0114163	0.933002	0.989975		0.00573179	0.00414705	0.167719	0.438455		-0.0018898	-0.006047	0.0002794	0.084	0.943158		0.00096038	-0.0199676	0.0226378	0.888	0.977864		-0.0009294	-0.0217644	0.0206852	0.956	0.992352		2.03331	-3.23305	4.10605	0.968	1		0.0143442	0.00487895
DMRT3	9	XX vs XY	394		-0.0668264	0.0426653	0.118087	0.325266		0.00312242	0.00871078	0.720197	0.944951		0.00611561	0.0102798	0.552244	0.789508		-0.0004087	-0.0015464	0.00067931	0.528	0.999354		0.00312242	-0.0127024	0.0197141	0.708	0.940661		0.00271373	-0.0127308	0.019864	0.748	0.949771		-0.150598	-1.04189	1.18376	0.836	1		0.00621943	0.00115362
ST3GAL6	3	XX vs XY	394		0.660535	0.176392	0.00020769	0.0110766		0.00823677	0.0123665	0.505768	0.88795		-0.0020043	0.0034793	0.564902	0.79901		-0.0013239	-0.0065771	0.0027427	0.528	0.999354		0.00823677	-0.0183833	0.0338821	0.528	0.891435		0.00691286	-0.0180793	0.0301951	0.588	0.902687		-0.191515	-1.53646	2.08841	0.764	1		0.0345368	0.00167369
ATP2C2	16	XX vs XY	394		-0.505364	0.161571	0.00189264	0.0359788		-0.0079744	0.0107055	0.456783	0.870825		0.00228661	0.00330557	0.489507	0.750283		-0.0011556	-0.0053047	0.00250971	0.416	0.999354		-0.0079744	-0.0281014	0.011897	0.472	0.873812		-0.00913	-0.0302754	0.0109226	0.376	0.81696		0.126569	-1.82818	2.52561	0.64	1		0.0243495	0.00312065
NGFR	17	XX vs XY	394		0.373164	0.208855	0.0747561	0.251899		-0.0067699	0.0104561	0.517715	0.891949		0.00113614	0.00251838	0.652139	0.851496		0.00042397	-0.0010812	0.00259345	0.672	0.999354		-0.0067699	-0.0259621	0.013672	0.516	0.887124		-0.0063459	-0.0255154	0.0137589	0.556	0.894237		-0.0668093	-1.39178	0.722066	0.844	1		0.00807797	0.00146809
CDON	11	XX vs XY	394		0.152484	0.129832	0.240918	0.481067		0.00551654	0.00902584	0.541426	0.901098		-0.0087839	0.0035051	0.0126143	0.0899979		-0.0013394	-0.004186	0.0012059	0.244	0.999354		0.00551654	-0.0113182	0.0221266	0.512	0.885001		0.00417713	-0.0120687	0.0212523	0.612	0.911873		-0.320654	-2.70438	2.34803	0.688	1		0.00350651	0.0163403
TAF2	8	XX vs XY	394		0.0790395	0.0775482	0.308722	0.548833		-0.0178197	0.0307601	0.562712	0.906635		0.0526691	0.0200078	0.00881354	0.070378		0.00416294	-0.0046845	0.0143666	0.356	0.999354		-0.0178197	-0.0768978	0.0375565	0.552	0.898931		-0.0136568	-0.0723044	0.0419921	0.644	0.920304		-0.304825	-1.78177	1.61992	0.808	1		0.00264308	0.0179021
TNPO3	7	XX vs XY	394		0.172942	0.0681067	0.0114936	0.0948473		-0.0226768	0.0271344	0.403821	0.847877		0.0336295	0.0199593	0.0928043	0.31469		0.00581596	-0.0012087	0.0150441	0.116	0.999354		-0.0226768	-0.0793355	0.0359277	0.396	0.835007		-0.0168609	-0.0722025	0.0413881	0.5	0.872463		-0.344938	-2.61036	2.89176	0.568	1		0.0161827	0.00819667
RFXANK	19	XX vs XY	394		0.0839004	0.0645531	0.194463	0.42967		0.00866422	0.0108335	0.424333	0.858704		-0.0007166	0.00845813	0.932529	0.974347		-6.01e-05	-0.0019568	0.00179401	0.972	0.999354		0.00866422	-0.0104346	0.0276707	0.324	0.793807		0.0086041	-0.0102723	0.0276485	0.32	0.779695		-0.0069873	-0.808576	0.615529	0.98	1		0.00429083	0.00163587
TMEM161A	19	XX vs XY	394		0.0886783	0.0724254	0.221534	0.459638		-0.0103195	0.0115742	0.373156	0.83059		0.011318	0.00805615	0.16085	0.428336		0.00100366	-0.0006398	0.00406847	0.3	0.999354		-0.0103195	-0.0311003	0.0105604	0.412	0.843027		-0.0093159	-0.0300809	0.01221	0.46	0.860074		-0.107736	-1.49111	1.01872	0.648	1		0.00380986	0.0066663
LPAR2	19	XX vs XY	394		-0.0200667	0.126034	0.873581	0.938416		0.00301217	0.0142721	0.832956	0.969505		0.00888967	0.00571928	0.120914	0.364006		-0.0001784	-0.0029619	0.00258229	0.948	0.999354		0.00301217	-0.0247699	0.0350918	0.9	0.981199		0.00283378	-0.0247044	0.0346847	0.92	0.984859		-0.0629498	-0.829891	0.896845	0.956	1		6.47e-05	0.00624055
CTSA	20	XX vs XY	394		0.00881127	0.124404	0.943571	0.973547		0.0100867	0.00951467	0.289745	0.778213		0.0258431	0.0038629	7.74e-11	6.97e-09		0.00022771	-0.0061992	0.00698497	0.992	0.999354		0.0100867	-0.0080761	0.0284114	0.32	0.78983		0.0103144	-0.0111491	0.0297063	0.328	0.785781		0.022077	-2.35387	2.68828	0.816	1		1.28e-05	0.105125
SUGP2	19	XX vs XY	394		0.255471	0.0853237	0.00292674	0.0455061		0.00469711	0.01356	0.729233	0.947109		0.00442815	0.00793666	0.577207	0.806643		0.00113126	-0.0028006	0.00495538	0.568	0.999354		0.00469711	-0.0245076	0.0294072	0.72	0.944704		0.00582837	-0.0231856	0.030151	0.7	0.934993		0.194096	-2.04717	1.57485	0.796	1		0.0223582	0.00127781
SLC12A2	5	XX vs XY	394		-0.277381	0.125807	0.0280479	0.149304		0.00199884	0.0116566	0.863938	0.976134		0.00401408	0.00465102	0.388636	0.677405		-0.0011134	-0.0048846	0.00167715	0.38	0.999354		0.00199884	-0.0196197	0.0248119	0.776	0.956098		0.00088541	-0.0204073	0.0234798	0.86	0.973139		-1.25754	-1.83293	1.99405	0.88	1		0.012249	0.00191628
SNX24	5	XX vs XY	394		-0.274874	0.124386	0.0276931	0.148246		-0.0127307	0.0106981	0.234769	0.735197		-0.0011159	0.00431722	0.796174	0.923375		0.00030673	-0.0021675	0.00385594	0.808	0.999354		-0.0127307	-0.0321396	0.00776451	0.212	0.705714		-0.012424	-0.0308006	0.00706096	0.22	0.700885		-0.0246889	-0.699392	0.356502	0.772	1		0.0123044	0.00364978
EYA2	20	XX vs XY	394		0.0596877	0.164571	0.717035	0.85011		-0.0144485	0.00937312	0.124007	0.61192		-0.0007614	0.00287617	0.791367	0.921611		-4.54e-05	-0.0014855	0.00104154	0.86	0.999354		-0.0144485	-0.0311131	0.00505037	0.096	0.545505		-0.014494	-0.0314213	0.00469833	0.1	0.537983		0.0031354	-0.171105	0.253276	0.864	1		0.00033545	0.00625736
CNN2	19	XX vs XY	394		-0.469481	0.141297	0.00097549	0.0255014		-0.0029007	0.0220803	0.895551	0.98261		-3.33e-05	0.00778389	0.996591	0.998498		1.56e-05	-0.0086431	0.00769472	0.984	0.999354		-0.0029007	-0.0446439	0.0410953	0.904	0.981781		-0.002885	-0.0460482	0.0420314	0.936	0.987429		-0.0054154	-2.55983	1.62077	0.992	1		0.0273918	4.49e-05
ABCA7	19	XX vs XY	394		-0.0197372	0.122279	0.871853	0.937441		0.00183101	0.010748	0.864817	0.976157		0.00413291	0.00443933	0.35244	0.643985		-8.16e-05	-0.0017802	0.00155235	0.98	0.999354		0.00183101	-0.0205982	0.0233182	0.904	0.981781		0.00174944	-0.0205259	0.0234349	0.932	0.987005		-0.0466276	-0.395406	1.10997	0.912	1		6.65e-05	0.00227922
SNCAIP	5	XX vs XY	394		0.0726737	0.113137	0.521021	0.720086		-0.0053322	0.0100886	0.597424	0.91634		0.002785	0.00450147	0.536483	0.780694		0.0002024	-0.0013848	0.00190938	0.876	0.999354		-0.0053322	-0.0264263	0.0138146	0.644	0.922593		-0.0051298	-0.027031	0.0141663	0.66	0.923391		-0.0394547	-0.526736	0.819243	0.96	1		0.00105148	0.00163822
DDX20	1	XX vs XY	394		0.0890247	0.0571765	0.120274	0.328589		0.00747384	0.0291332	0.797669	0.961677		0.0605678	0.025656	0.0187275	0.116424		0.00539203	-0.0011819	0.016809	0.152	0.999354		0.00747384	-0.0480281	0.0708198	0.784	0.958235		0.0128659	-0.0429941	0.0760542	0.68	0.930356		0.419096	-3.20939	2.21773	0.72	1		0.00614643	0.014541
BTBD1	15	XX vs XY	394		0.106293	0.0715506	0.138198	0.354713		0.0159529	0.00976045	0.102971	0.577656		0.00488334	0.0068706	0.477657	0.742556		0.00051907	-0.0010754	0.00320135	0.656	0.999354		0.0159529	-0.0028869	0.0340433	0.112	0.574802		0.0164719	-0.0022038	0.0345843	0.1	0.537983		0.0315121	-0.251162	0.403066	0.692	1		0.00559834	0.00854347
FAR2	12	XX vs XY	394		0.30786	0.160339	0.0555766	0.213163		0.0218228	0.0162831	0.180955	0.68394		-0.0117923	0.0051053	0.0214188	0.126434		-0.0036304	-0.0100903	2.98e-05	0.056	0.848842		0.0218228	-0.0099309	0.0537357	0.18	0.669047		0.0181924	-0.0122726	0.0485832	0.288	0.756903		-0.199554	-2.58948	1.9228	0.32	1		0.00931698	0.0165878
BCAS1	20	XX vs XY	394		-0.344445	0.158247	0.0301046	0.154502		-0.0012972	0.00998346	0.896685	0.982788		-0.0060753	0.00316733	0.0558261	0.231781		0.0020926	-0.0004513	0.00607288	0.128	0.999354		-0.0012972	-0.0225288	0.018798	0.92	0.984493		0.0007954	-0.0214709	0.0201459	0.94	0.98845		2.63086	-2.57034	2.55554	0.916	1		0.0119417	0.00933792
POU1F1	3	XX vs XY	394		-0.0032068	0.0169837	0.850333	0.927871		-0.001331	0.0110882	0.904517	0.98446		0.0270996	0.0329735	0.411658	0.694333		-8.69e-05	-0.0015729	0.00074789	0.876	0.999354		-0.001331	-0.0223625	0.0213727	0.852	0.970889		-0.0014179	-0.0222633	0.0212369	0.836	0.969601		0.0612912	-0.530431	0.711188	0.92	1		9.09e-05	0.0017662
CHI3L2	1	XX vs XY	394		0.240428	0.168183	0.15364	0.376796		-0.0029382	0.0128441	0.819174	0.966113		-0.0002611	0.00384724	0.945928	0.978846		-6.28e-05	-0.0019713	0.00246995	0.98	0.999354		-0.0029382	-0.0268973	0.02392	0.824	0.964814		-0.003001	-0.025677	0.0233547	0.82	0.96589		0.0209174	-0.931671	0.538293	0.976	1		0.00518633	0.00015211
SBNO2	19	XX vs XY	394		0.19511	0.110216	0.0774616	0.257015		-0.0071007	0.0185334	0.701833	0.940383		-0.0167745	0.00845939	0.0480728	0.210711		-0.0032729	-0.0112829	0.00136486	0.268	0.999354		-0.0071007	-0.0434128	0.0264277	0.636	0.920905		-0.0103736	-0.0457248	0.0239942	0.516	0.876571		0.315503	-1.69682	2.32967	0.592	1		0.00793101	0.0107473
PMS1	2	XX vs XY	394		0.141827	0.0630961	0.025145	0.140479		0.00786837	0.0084849	0.354323	0.819309		0.00263888	0.0067487	0.695995	0.875214		0.00037426	-0.0016556	0.00259712	0.664	0.999354		0.00786837	-0.0083968	0.0258875	0.332	0.799576		0.00824264	-0.0080026	0.0270276	0.32	0.779695		0.0454058	-0.742976	0.692399	0.792	1		0.0127251	0.00282772
HMG20B	19	XX vs XY	394		0.0658283	0.103671	0.525815	0.723818		-0.0096547	0.00972583	0.321478	0.796569		-0.0068098	0.00473593	0.151259	0.414644		-0.0004483	-0.0025452	0.00109696	0.676	0.999354		-0.0096547	-0.0295052	0.00745417	0.316	0.787153		-0.010103	-0.0301579	0.00629606	0.284	0.753034		0.0443711	-0.856148	0.986537	0.744	1		0.0010275	0.00798622
CALCRL	2	XX vs XY	394		0.150807	0.0995598	0.130645	0.344769		-0.0156374	0.0096635	0.106429	0.585211		-0.011882	0.0048881	0.0155142	0.103508		-0.0017919	-0.005336	0.0004221	0.124	0.999354		-0.0156374	-0.035066	0.0047499	0.124	0.597357		-0.0174292	-0.0372308	0.0030668	0.076	0.484069		0.102809	-0.100224	1.04318	0.168	1		0.00581907	0.0229418
TAF11	6	XX vs XY	394		0.0163106	0.0597735	0.785095	0.892999		-0.0051006	0.0152403	0.738045	0.948868		0.0139304	0.0128766	0.27999	0.572812		0.00022721	-0.0024311	0.00339523	0.908	0.999354		-0.0051006	-0.0342405	0.0245641	0.708	0.940661		-0.0048734	-0.0342372	0.0250106	0.712	0.939116		-0.0466228	-1.03881	0.794936	0.972	1		0.00018991	0.0032443
ANKS1A	6	XX vs XY	394		0.257482	0.0903143	0.00458926	0.057873		-0.0029658	0.00967763	0.759416	0.954135		0.00742658	0.00535689	0.166427	0.436994		0.00191221	-0.0015597	0.00645326	0.268	0.999354		-0.0029658	-0.0224652	0.0174621	0.824	0.964814		-0.0010536	-0.0196173	0.0197064	0.96	0.992628		-1.81491	-2.87273	2.75073	0.9	1		0.0203134	0.00492218
AP3D1	19	XX vs XY	394		0.133233	0.0675579	0.049298	0.199051		0.00847417	0.0138239	0.540227	0.9009		0.0279269	0.0102841	0.00691027	0.0592015		0.00372078	-4.67e-05	0.0101363	0.056	0.848842		0.00847417	-0.0208428	0.0341687	0.592	0.908989		0.0121949	-0.0155828	0.038715	0.388	0.82397		0.305108	-3.25868	2.60909	0.396	1		0.00982415	0.0204431
ZNF76	6	XX vs XY	394		0.258999	0.0759014	0.00071123	0.0212898		0.0139902	0.00933284	0.134672	0.628957		0.00336897	0.00612019	0.582313	0.811023		0.00087256	-0.0018864	0.00370954	0.496	0.999354		0.0139902	-0.0053932	0.0330145	0.152	0.632297		0.0148628	-0.0042459	0.034527	0.14	0.600149		0.0587077	-0.521586	0.702629	0.572	1		0.0288468	0.00739877
SLC9A3R2	22	XX vs XY	394		-0.51107	0.192396	0.00822188	0.0783429		-0.0009082	0.00790184	0.908555	0.985242		-0.0014584	0.00205596	0.478527	0.742874		0.00074535	-0.0015212	0.00335123	0.48	0.999354		-0.0009082	-0.0153916	0.0150137	0.84	0.96839		-0.0001629	-0.0140445	0.0158356	0.912	0.982749		-4.57665	-1.94063	1.54363	0.976	1		0.0176821	0.00128637
NTHL1	16	XX vs XY	394		0.0671112	0.0765221	0.381014	0.612744		0.00394274	0.0099343	0.691671	0.938154		-0.0004208	0.00655061	0.948819	0.980015		-2.82e-05	-0.0014325	0.00119141	0.932	0.999354		0.00394274	-0.0154798	0.0233506	0.744	0.949016		0.0039145	-0.0156638	0.0236151	0.74	0.947762		-0.0072136	-0.62024	0.501499	0.96	1		0.0019583	0.00040827
UHRF1BP1	20	XX vs XY	394		0.0744922	0.0765345	0.330997	0.569262		-0.0078163	0.011004	0.477933	0.877882		-0.0057157	0.00725314	0.431152	0.709224		-0.0004258	-0.0022334	0.00103759	0.652	0.999354		-0.0078163	-0.0315502	0.0165014	0.524	0.890161		-0.0082421	-0.0315806	0.0159192	0.5	0.872463		0.0516592	-0.581785	0.832322	0.848	1		0.00241087	0.00301739
GNAI3	1	XX vs XY	394		-0.0095954	0.0552964	0.862328	0.933882		-0.0255303	0.0106578	0.0170697	0.282975		-0.0348596	0.00973447	0.00038532	0.00696487		0.00033449	-0.0037033	0.00416898	0.836	0.999354		-0.0255303	-0.0462035	-0.0039081	0.028	0.329367		-0.0251958	-0.0454226	-0.0024608	0.028	0.317272		-0.0132757	-0.380217	0.217814	0.848	1		7.68e-05	0.0449745
IPO5	13	XX vs XY	394		0.221812	0.0933354	0.0179573	0.118662		0.00268235	0.0192321	0.889148	0.980072		-0.0094724	0.0103331	0.35986	0.651421		-0.0021011	-0.0080556	0.00241583	0.412	0.999354		0.00268235	-0.0338678	0.0396422	0.836	0.967263		0.00058126	-0.0358708	0.0357748	0.9	0.980456		-3.61474	-2.958	2.11226	0.904	1		0.0142029	0.002147
OAT	10	XX vs XY	394		-0.264879	0.152978	0.0841531	0.26974		-0.0082838	0.009307	0.373978	0.830971		0.00040645	0.00306114	0.894437	0.960948		-0.0001077	-0.002145	0.00155464	0.984	0.999354		-0.0082838	-0.0255768	0.0106936	0.376	0.824947		-0.0083915	-0.0256276	0.0109865	0.368	0.812865		0.0128297	-0.536239	1.08438	0.96	1		0.00758996	0.00213556
WDR3	1	XX vs XY	394		0.194619	0.0993408	0.0508089	0.202547		-0.0040833	0.0227403	0.85759	0.974959		0.0170102	0.0115056	0.140099	0.396806		0.00331052	-0.0010825	0.00925224	0.152	0.999354		-0.0040833	-0.0474685	0.0368441	0.796	0.960134		-0.0007728	-0.0444477	0.0388275	0.916	0.983808		-4.28391	-2.67667	2.29704	0.924	1		0.00969612	0.005562
PKN2	1	XX vs XY	394		-0.0914123	0.0794555	0.250646	0.490901		0.0452425	0.0242205	0.062518	0.490605		-0.0618272	0.0153704	6.91e-05	0.00173307		0.00565176	-0.0039518	0.0182678	0.204	0.999354		0.0452425	-0.0009905	0.094257	0.068	0.480786		0.0508943	0.00313284	0.099699	0.032	0.339239		0.111049	-0.209651	0.842645	0.236	1		0.0033652	0.0500734
WDR18	19	XX vs XY	394		0.234131	0.0872642	0.00760515	0.0751401		-0.0109798	0.0300173	0.714725	0.942638		-0.0273233	0.0172164	0.113309	0.351145		-0.0063972	-0.0190173	0.00082053	0.084	0.943158		-0.0109798	-0.0693137	0.0464619	0.732	0.946778		-0.017377	-0.07415	0.0387174	0.58	0.899193		0.368142	-3.01374	3.17492	0.592	1		0.0180325	0.00726149
TRAM2	6	XX vs XY	394		0.0813366	0.141512	0.565778	0.754494		-0.0077223	0.0110454	0.484877	0.881895		-0.0137434	0.00394059	0.00054265	0.00897313		-0.0011178	-0.0052142	0.00250957	0.5	0.999354		-0.0077223	-0.027418	0.0134397	0.528	0.891435		-0.0088402	-0.0288981	0.0117062	0.456	0.858727		0.12645	-1.99606	2.18671	0.676	1		0.00084204	0.0317105
NTN1	17	XX vs XY	394		-0.154408	0.143347	0.282069	0.522978		-0.0118921	0.0118807	0.317465	0.794581		0.00094055	0.00417993	0.822086	0.93587		-0.0001452	-0.0025563	0.00161617	0.832	0.999354		-0.0118921	-0.0325661	0.0120268	0.372	0.823595		-0.0120374	-0.0325702	0.0115302	0.344	0.797253		0.0120648	-0.379675	0.574075	0.92	1		0.00295117	0.00275508
GLP2R	17	XX vs XY	394		-0.127075	0.078499	0.106292	0.3073		0.0145806	0.00807386	0.0717021	0.513834		0.00454219	0.00517759	0.380874	0.670654		-0.0005772	-0.0028446	0.00054761	0.392	0.999354		0.0145806	-0.003044	0.0308376	0.104	0.55898		0.0140034	-0.0038486	0.029998	0.124	0.57974		-0.0412184	-0.72728	0.230743	0.468	1		0.00664068	0.00961992
MCM10	10	XX vs XY	394		0.105125	0.110623	0.342547	0.580201		-0.0481746	0.0212639	0.0240247	0.333719		0.0545539	0.00969736	3.53e-08	2.19e-06		0.00573499	-0.0052355	0.018685	0.328	0.999354		-0.0481746	-0.0890967	-0.0081392	0.016	0.241678		-0.0424397	-0.0855763	-0.0005589	0.048	0.404605		-0.135133	-1.27884	0.706476	0.376	1		0.00229844	0.0835377
DGKA	12	XX vs XY	394		-0.235753	0.141797	0.0971907	0.292079		-0.0053051	0.0113627	0.640837	0.928789		0.00551387	0.00403314	0.172366	0.445082		-0.0012999	-0.0044997	0.00053406	0.196	0.999354		-0.0053051	-0.0296052	0.0159191	0.66	0.927144		-0.0066051	-0.0307195	0.0154453	0.56	0.894921		0.196806	-1.48467	1.78957	0.644	1		0.0070023	0.00561879
ERBB3	12	XX vs XY	394		-0.422366	0.247827	0.0891209	0.278684		0.0028975	0.0173268	0.867278	0.976736		-0.0180681	0.00351823	4.45e-07	2.17e-05		0.00763136	-0.0012798	0.0178615	0.096	0.985083		0.0028975	-0.0279288	0.036855	0.848	0.969463		0.0105289	-0.021483	0.0447345	0.544	0.889508		0.724804	-3.09521	6.46095	0.592	1		0.00735513	0.0640246
ANKRD44	2	XX vs XY	394		0.53245	0.124301	2.32e-05	0.0036391		-0.01106	0.00871745	0.205296	0.711352		0.0007163	0.00346208	0.836196	0.943075		0.0003814	-0.0031188	0.00429778	0.88	0.999354		-0.01106	-0.028188	0.00682148	0.212	0.705714		-0.0106786	-0.0268287	0.00704561	0.212	0.691853		-0.0357159	-1.68601	1.73929	0.884	1		0.0447152	0.00410988
KARS1	16	XX vs XY	394		0.00529696	0.0549498	0.923255	0.963855		-0.0138509	0.0310514	0.655798	0.931311		-0.0005834	0.0285409	0.983701	0.994091		-3.09e-06	-0.0037321	0.00266837	0.872	0.999354		-0.0138509	-0.0680248	0.0469112	0.652	0.925157		-0.013854	-0.0679028	0.0475477	0.648	0.921221		0.00022308	-0.450819	0.446393	0.944	1		2.37e-05	0.00050993
ADAT1	16	XX vs XY	394		0.0614816	0.0751509	0.413792	0.636973		0.00983755	0.0109712	0.370445	0.829283		0.00345712	0.00736724	0.639149	0.844803		0.00021255	-0.0013544	0.00271485	0.8	0.999354		0.00983755	-0.0104685	0.0298083	0.38	0.826794		0.0100501	-0.0107258	0.0303253	0.396	0.828336		0.021149	-0.693812	0.447357	0.884	1		0.00170449	0.00270564
PDIA5	3	XX vs XY	394		0.0195059	0.102502	0.849174	0.927448		-0.0148623	0.0106076	0.161978	0.662891		-0.0032903	0.00522665	0.529373	0.776336		-6.42e-05	-0.0017397	0.00135316	0.932	0.999354		-0.0148623	-0.0352768	0.00609185	0.168	0.653691		-0.0149265	-0.0348685	0.00609205	0.164	0.634839		0.00429976	-0.207042	0.361953	0.912	1		9.24e-05	0.00604142
TBC1D22B	6	XX vs XY	394		0.0645411	0.0531323	0.225203	0.463853		0.00814128	0.00937866	0.385892	0.837943		-0.0065268	0.00889863	0.463714	0.734097		-0.0004212	-0.0020083	0.00116389	0.648	0.999354		0.00814128	-0.0112093	0.0269641	0.436	0.855271		0.00772003	-0.0113014	0.0260624	0.456	0.858727		-0.0545657	-0.615038	0.680496	0.824	1		0.00375005	0.00310566
NDUFB4	3	XX vs XY	394		-0.181785	0.063326	0.00431874	0.0564528		-0.0068751	0.0240634	0.775253	0.957151		0.00655728	0.0189939	0.730106	0.892392		-0.001192	-0.0104211	0.00466804	0.716	0.999354		-0.0068751	-0.0514154	0.0356961	0.784	0.958235		-0.0080671	-0.0531249	0.0346481	0.736	0.947696		0.147763	-1.60455	1.67332	0.908	1		0.0205888	0.00059795
SPEN	1	XX vs XY	394		0.200632	0.0830663	0.0161777	0.112571		-0.0229598	0.0135158	0.090163	0.554454		0.00435248	0.00815764	0.593958	0.818404		0.00087325	-0.0021734	0.0048959	0.532	0.999354		-0.0229598	-0.0506221	0.00294006	0.108	0.566729		-0.0220866	-0.0491184	0.00325162	0.112	0.560811		-0.0395376	-0.875819	0.379814	0.532	1		0.0146639	0.00760113
MYLK	3	XX vs XY	394		0.0708549	0.22345	0.75134	0.870594		0.00233602	0.00869908	0.788428	0.959637		-0.0039712	0.00196605	0.0440766	0.199383		-0.0002814	-0.00251	0.00173246	0.74	0.999354		0.00233602	-0.0145725	0.0195343	0.776	0.956098		0.00205464	-0.0145174	0.0191494	0.804	0.962327		-0.136948	-1.16799	1.36232	0.968	1		0.00025644	0.0104666
ZC3H15	2	XX vs XY	394		0.0830485	0.0553021	0.133973	0.349287		-0.0165992	0.0144806	0.252369	0.748306		-0.0056551	0.0131873	0.668283	0.859604		-0.0004696	-0.0031087	0.00167394	0.608	0.999354		-0.0165992	-0.044653	0.0112513	0.248	0.734428		-0.0170688	-0.0448747	0.0107689	0.236	0.7147		0.0275149	-0.420701	0.4185	0.684	1		0.00572009	0.00402801
MAP2K4	17	XX vs XY	394		0.0561385	0.0771341	0.467168	0.678718		0.0151576	0.0160849	0.346595	0.814669		0.00226496	0.0105253	0.829731	0.940117		0.00012715	-0.003091	0.00149321	0.908	0.999354		0.0151576	-0.016836	0.0440712	0.324	0.793807		0.0152848	-0.0167153	0.0438701	0.324	0.783257		0.0083188	-0.356352	0.403006	0.92	1		0.00134945	0.00242509
PACC1	1	XX vs XY	394		0.14735	0.0739206	0.0469157	0.194493		0.0167218	0.0122043	0.171426	0.671503		-0.0081297	0.00829691	0.32777	0.620494		-0.0011979	-0.0043773	0.00121543	0.372	0.999354		0.0167218	-0.0056945	0.0405022	0.192	0.68478		0.0155239	-0.006029	0.039282	0.228	0.707713		-0.077165	-0.779674	0.708773	0.512	1		0.0100346	0.00659172
SNAP91	6	XX vs XY	394		0.202961	0.112133	0.0710612	0.244684		-0.0027713	0.0107863	0.797372	0.96154		0.00563876	0.00483824	0.244545	0.53531		0.00114445	-0.0004605	0.00347308	0.192	0.999354		-0.0027713	-0.0236167	0.0166422	0.72	0.944704		-0.0016268	-0.0221345	0.0175189	0.836	0.969601		-0.703493	-1.43281	3.09251	0.844	1		0.00828815	0.00352011
SLK	10	XX vs XY	394		-0.21823	0.0830174	0.00890761	0.081269		0.00836731	0.0105025	0.426111	0.860572		-0.0033189	0.00633413	0.600591	0.822232		0.00072429	-0.0021181	0.00482445	0.576	0.999354		0.00836731	-0.0114429	0.0296214	0.4	0.838225		0.00909161	-0.0101707	0.0290797	0.36	0.809789		0.079666	-1.43258	1.10688	0.76	1		0.0173226	0.00264549
CYB5R4	6	XX vs XY	394		0.157307	0.0878326	0.0740664	0.250709		-0.0183123	0.0267642	0.494249	0.885405		0.0461705	0.015328	0.00276254	0.0301749		0.00726295	-0.0009104	0.0187316	0.088	0.960606		-0.0183123	-0.0662932	0.0381619	0.568	0.902864		-0.0110494	-0.0627257	0.0448329	0.752	0.950798		-0.657319	-3.66633	4.03697	0.8	1		0.00811635	0.0230983
COL17A1	10	XX vs XY	394		-0.77733	0.275645	0.00504562	0.0607115		0.00643229	0.00981107	0.512457	0.890782		-1.62e-05	0.00177976	0.992752	0.997298		1.26e-05	-0.0029014	0.00349849	0.964	0.999354		0.00643229	-0.012405	0.0250894	0.58	0.90463		0.00644486	-0.0120608	0.0252728	0.592	0.904728		0.00195116	-1.21957	1.57517	0.94	1		0.0198839	0.00112495
GSTO2	10	XX vs XY	394		-0.907202	0.181523	8.76e-07	0.00060549		0.0273319	0.0097567	0.00534185	0.147455		-0.0100249	0.00263218	0.00016222	0.00347354		0.00909465	0.00388485	0.0162375	0	0		0.0273319	0.00766838	0.044249	0.004	0.0952066		0.0364266	0.0190046	0.0542097	0	0		0.249671	0.104568	0.590445	0	0		0.0599008	0.0697843
SEC61A2	10	XX vs XY	394		-0.116834	0.0867801	0.178978	0.41045		0.0120395	0.010438	0.249436	0.747792		-0.0060741	0.00606109	0.316896	0.610134		0.00070965	-0.0007199	0.00362473	0.424	0.999354		0.0120395	-0.0079535	0.0328916	0.228	0.720658		0.0127492	-0.0064935	0.0345109	0.228	0.707713		0.0556628	-0.428575	0.436994	0.572	1		0.00460262	0.00636097
PRKCQ	10	XX vs XY	394		0.0441824	0.119013	0.710658	0.847202		0.00077527	0.00732838	0.915803	0.98617		0.00104415	0.00310954	0.737211	0.895474		4.61e-05	-0.0007533	0.00090269	0.944	0.999354		0.00077527	-0.012612	0.0150657	0.88	0.976522		0.0008214	-0.0125854	0.0150651	0.868	0.974027		0.0561634	-0.664762	0.379006	0.972	1		0.00035146	0.00032041
TLE2	19	XX vs XY	394		-0.396149	0.173366	0.0228435	0.134081		0.0035967	0.0111613	0.747437	0.951859		0.00065016	0.00323023	0.840588	0.944576		-0.0002576	-0.0030762	0.00223526	0.812	0.999354		0.0035967	-0.0153011	0.0254475	0.744	0.949016		0.00333914	-0.0154044	0.0247417	0.74	0.947762		-0.0771344	-1.33552	1.09653	0.896	1		0.0131449	0.00033546
ASB1	2	XX vs XY	394		0.182027	0.0729091	0.0129477	0.100782		0.00941558	0.0101117	0.352347	0.817579		-0.0204623	0.00694983	0.00343019	0.03575		-0.0037247	-0.008166	-0.0004552	0.024	0.655166		0.00941558	-0.0097773	0.0302998	0.292	0.767533		0.00569088	-0.0133144	0.0263322	0.496	0.871556		-0.654504	-4.61993	6.69268	0.504	1		0.015652	0.0224772
FAM107B	10	XX vs XY	394		0.15683	0.179593	0.383059	0.614308		-0.0014507	0.00981307	0.882548	0.978897		-0.0078244	0.00275708	0.00477733	0.04571		-0.0012271	-0.0050048	0.00143011	0.34	0.999354		-0.0014507	-0.0212279	0.0175135	0.876	0.975592		-0.0026778	-0.0219128	0.0164475	0.78	0.957885		0.458245	-1.15269	2.17916	0.8	1		0.00194156	0.0203655
ME1	6	XX vs XY	394		-0.438179	0.191948	0.0229768	0.134231		0.00368346	0.0103579	0.72232	0.945487		0.00136928	0.00270757	0.613337	0.828717		-0.0006	-0.0036918	0.00178768	0.556	0.999354		0.00368346	-0.0192183	0.024498	0.8	0.960534		0.00308347	-0.0193237	0.0241703	0.84	0.970864		-0.194582	-1.40087	1.68807	0.94	1		0.0131194	0.00088299
TBC1D1	4	XX vs XY	394		0.193688	0.116007	0.0957915	0.289587		-0.0069146	0.010821	0.523199	0.89388		0.0157734	0.00469466	0.00085652	0.0127812		0.00305511	-0.0004456	0.00802453	0.092	0.976511		-0.0069146	-0.0286618	0.0120216	0.484	0.877691		-0.0038595	-0.0266057	0.015653	0.676	0.929594		-0.791583	-5.93668	3.05807	0.736	1		0.00706115	0.0283705
CDK13	7	XX vs XY	394		0.195134	0.060093	0.00126582	0.0292424		-0.0257834	0.0202807	0.204367	0.71069		0.0108232	0.016821	0.52032	0.770713		0.00211197	-0.0057595	0.00833511	0.56	0.999354		-0.0257834	-0.0631411	0.0114818	0.208	0.701863		-0.0236715	-0.0606003	0.0135682	0.24	0.718503		-0.0892199	-1.36274	1.09657	0.664	1		0.0261941	0.00461541
MTHFD2	2	XX vs XY	394		0.0631438	0.125354	0.614737	0.787143		-0.041519	0.0140847	0.00339222	0.112079		-0.0091875	0.00567317	0.106154	0.339066		-0.0005801	-0.0033493	0.00203669	0.66	0.999354		-0.041519	-0.0661757	-0.0133889	0.012	0.205104		-0.0420991	-0.0667578	-0.013304	0.008	0.153259		0.0137801	-0.0709822	0.0930038	0.668	1		0.00064688	0.0287225
SLC9A7	X	XX vs XY	393		-0.155282	0.132832	0.243111	0.483035		0.0276438	0.0105936	0.00941681	0.201702		0.00273141	0.00402619	0.497914	0.755926		-0.0004241	-0.002649	0.00132219	0.648	0.999354		0.0276438	0.00729425	0.047551	0	0		0.0272197	0.00733353	0.0469987	0	0		-0.0155821	-0.127028	0.0592249	0.648	1		0.00348294	0.0178435
FOXJ2	12	XX vs XY	394		-0.011761	0.0767392	0.878273	0.939804		-0.0017346	0.00864765	0.841122	0.97113		-0.0060404	0.00569148	0.289202	0.582314		7.1e-05	-0.0013095	0.00163752	0.992	0.999354		-0.0017346	-0.0189554	0.015023	0.804	0.961262		-0.0016636	-0.0189182	0.0151281	0.832	0.968863		-0.0427032	-0.615129	0.659625	0.984	1		5.99e-05	0.00296662
YBX1	1	XX vs XY	394		0.186917	0.0794386	0.0191172	0.122625		-0.0278649	0.0281134	0.322219	0.79747		-0.0775906	0.0177498	1.58e-05	0.00051484		-0.014503	-0.0294307	-0.0029698	0.024	0.655166		-0.0278649	-0.0802232	0.0265189	0.304	0.777549		-0.042368	-0.0955261	0.0157069	0.148	0.612121		0.342311	-1.78842	1.89747	0.148	1		0.013927	0.0519191
PDE4A	19	XX vs XY	394		0.297109	0.113965	0.00948169	0.084312		0.0139109	0.0110036	0.206905	0.713209		0.00439209	0.0048349	0.36422	0.655869		0.00130493	-0.0011207	0.00500018	0.316	0.999354		0.0139109	-0.0059442	0.0361799	0.172	0.658869		0.0152158	-0.0039941	0.0366501	0.116	0.566878		0.0857612	-0.687909	1.03197	0.424	1		0.0170428	0.0070359
PPP2R5A	1	XX vs XY	394		-0.254819	0.0772318	0.00105753	0.0267948		-0.0039376	0.00902445	0.662844	0.932195		-2.81e-05	0.00582148	0.996155	0.998408		7.15e-06	-0.00277	0.00298582	0.972	0.999354		-0.0039376	-0.0205873	0.0130327	0.696	0.937257		-0.0039304	-0.0211871	0.0128782	0.68	0.930356		-0.00182	-2.61404	1.40726	0.988	1		0.0270203	0.00049841
CTNNA2	2	XX vs XY	394		0.178699	0.114192	0.118415	0.325584		-0.0111047	0.0112405	0.323802	0.798873		-3.55e-05	0.00495625	0.994289	0.997578		-6.34e-06	-0.002001	0.00246674	0.956	0.999354		-0.0111047	-0.0323662	0.0121826	0.384	0.829751		-0.0111111	-0.0314466	0.0118592	0.364	0.812336		0.00057096	-0.683444	0.483985	0.92	1		0.00620837	0.00250842
ELAVL1	19	XX vs XY	394		0.0837328	0.06685	0.211117	0.448162		-0.0609941	0.0253151	0.0164403	0.277702		-0.031177	0.0190883	0.10321	0.33436		-0.0026105	-0.0085571	0.00201972	0.292	0.999354		-0.0609941	-0.111658	-0.0104754	0.02	0.274068		-0.0636046	-0.114645	-0.013503	0.012	0.197298		0.0410432	-0.0579199	0.251238	0.304	1		0.00398628	0.0225139
TIE1	1	XX vs XY	394		0.245699	0.122154	0.0449683	0.189988		0.0123258	0.0122046	0.313149	0.792118		-0.0083567	0.00502045	0.0968078	0.322568		-0.0020532	-0.0070644	0.000206	0.148	0.999354		0.0123258	-0.0073032	0.0344574	0.244	0.734039		0.0102726	-0.0099804	0.0321212	0.332	0.789671		-0.199874	-2.35865	3.2728	0.448	1		0.0102152	0.00883791
DIP2B	12	XX vs XY	394		0.13379	0.0761637	0.0797657	0.260758		-0.0262063	0.01776	0.140862	0.635461		-0.000101	0.0117314	0.993138	0.997298		-1.35e-05	-0.0045672	0.00392344	0.964	0.999354		-0.0262063	-0.0606559	0.0144514	0.168	0.653691		-0.0262198	-0.0601417	0.012869	0.152	0.617869		0.00051514	-0.571184	0.762911	0.996	1		0.00781012	0.00558705
SMARCD1	12	XX vs XY	394		0.310347	0.0826328	0.00019904	0.0108198		-0.0075646	0.0254777	0.766694	0.954575		-0.0279195	0.0152999	0.0687911	0.262466		-0.0086648	-0.0212491	0.00108701	0.072	0.906162		-0.0075646	-0.0573981	0.0429077	0.812	0.963097		-0.0162293	-0.0640865	0.0289963	0.548	0.890906		0.533896	-6.47604	6.0406	0.596	1		0.0347338	0.00950054
KDM4A	1	XX vs XY	394		0.142241	0.0726274	0.0508789	0.2026		-0.0043758	0.0120853	0.717492	0.943718		-0.0300698	0.00836369	0.00036551	0.00665542		-0.0042772	-0.0092333	-0.0001576	0.048	0.817182		-0.0043758	-0.0260059	0.0194677	0.752	0.950312		-0.0086529	-0.0288724	0.0152419	0.564	0.895024		0.494303	-5.36322	4.70471	0.564	1		0.00969029	0.0332399
NFYC	1	XX vs XY	394		0.164211	0.0704098	0.0201947	0.126117		0.0267546	0.0262942	0.309541	0.790318		0.0268411	0.0187323	0.152692	0.416762		0.00440761	-0.0038754	0.0150379	0.284	0.999354		0.0267546	-0.0269132	0.0732463	0.356	0.812532		0.0311622	-0.0208903	0.0782213	0.284	0.753034		0.141441	-1.10941	1.36417	0.456	1		0.0136857	0.00881462
ZMYND12	1	XX vs XY	394		0.0263206	0.0667298	0.693474	0.836998		-0.0287248	0.00912852	0.00177765	0.0751046		-0.01223	0.00690798	0.0774361	0.281882		-0.0003219	-0.0025977	0.00177829	0.72	0.999354		-0.0287248	-0.0461259	-0.0110879	0.004	0.0952066		-0.0290467	-0.0462746	-0.0110868	0.004	0.0942974		0.0110822	-0.0802963	0.110564	0.716	1		0.00039673	0.0328088
SLC9A3	5	XX vs XY	394		-0.0631841	0.0856356	0.461062	0.674782		-0.0136523	0.0125318	0.276644	0.768527		-0.0024465	0.00738608	0.740646	0.897564		0.00015458	-0.0015684	0.00187624	0.976	0.999354		-0.0136523	-0.0379561	0.0102843	0.268	0.746821		-0.0134977	-0.0377138	0.0107208	0.284	0.753034		-0.0114524	-0.409975	0.526715	0.964	1		0.00138681	0.00324117
NGEF	2	XX vs XY	394		-0.680135	0.161981	3.32e-05	0.00438339		0.00778267	0.0064634	0.229274	0.73064		0.00202744	0.00197151	0.304414	0.597992		-0.0013789	-0.0042084	0.00109367	0.324	0.999354		0.00778267	-0.0041338	0.0195974	0.188	0.680343		0.00640374	-0.004548	0.0184327	0.324	0.783257		-0.215332	-2.95377	4.50951	0.56	1		0.0430396	0.00529992
ASPM	1	XX vs XY	394		0.113824	0.095891	0.235939	0.475405		0.00729012	0.0201171	0.717261	0.943703		-0.0149633	0.0105771	0.157955	0.424		-0.0017032	-0.0059745	0.00143248	0.332	0.999354		0.00729012	-0.0330092	0.0490513	0.724	0.944704		0.00558693	-0.0343762	0.0465972	0.788	0.96		-0.304852	-1.44691	1.46715	0.784	1		0.00358155	0.00528839
CD84	1	XX vs XY	394		0.288969	0.115522	0.0127763	0.100124		-0.0081965	0.00899023	0.36248	0.826331		0.00220172	0.00389965	0.572673	0.804335		0.00063623	-0.0017874	0.00346738	0.656	0.999354		-0.0081965	-0.0244861	0.00688261	0.292	0.767533		-0.0075603	-0.0238059	0.00721031	0.332	0.789671		-0.0841539	-1.07504	1.33965	0.828	1		0.0157113	0.00264579
ELOVL1	1	XX vs XY	394		-0.087199	0.0925859	0.346866	0.583684		-0.0081913	0.0154613	0.596557	0.916151		-0.0012696	0.00842496	0.880294	0.955759		0.00011071	-0.0022499	0.00230092	0.808	0.999354		-0.0081913	-0.0356302	0.021963	0.652	0.925157		-0.0080806	-0.0356559	0.0212801	0.652	0.922203		-0.0137005	-0.499758	0.491027	0.94	1		0.0022577	0.00075766
SPI1	11	XX vs XY	394		0.4529	0.193575	0.0198023	0.124793		-0.0020524	0.0176313	0.907388	0.98498		-0.065627	0.00456858	7.12e-38	5.35e-35		-0.0297225	-0.0581421	-0.0026917	0.028	0.68339		-0.0020524	-0.0331397	0.0285472	0.932	0.986642		-0.0317749	-0.0686113	0.0101958	0.12	0.573927		0.935407	-2.47372	6.49309	0.116	1		0.013772	0.349031
POLR1H	6	XX vs XY	394		0.0663426	0.0765932	0.386928	0.617027		0.00658723	0.0250492	0.792711	0.960465		0.0426694	0.0165024	0.0100804	0.0769044		0.0028308	-0.0030174	0.011429	0.384	0.999354		0.00658723	-0.0415792	0.0467093	0.808	0.961984		0.00941803	-0.0382812	0.0512385	0.72	0.941618		0.300572	-1.71176	1.64131	0.744	1		0.00191024	0.0171613
MPPED2	11	XX vs XY	394		0.0360274	0.126194	0.775417	0.886133		-0.0062247	0.0102155	0.542652	0.901098		-0.0066279	0.0040882	0.105775	0.338481		-0.0002388	-0.002447	0.00256795	0.884	0.999354		-0.0062247	-0.0256628	0.0126714	0.58	0.90463		-0.0064635	-0.025838	0.0124326	0.54	0.887587		0.0369438	-1.12165	1.12542	0.896	1		0.00020788	0.00768671
CLDN18	3	XX vs XY	394		-0.0092408	0.0743074	0.901095	0.950896		0.0122167	0.0101849	0.231066	0.731528		0.00722049	0.00692269	0.297585	0.590572		-6.67e-05	-0.001634	0.00099302	0.936	0.999354		0.0122167	-0.0091363	0.0312989	0.252	0.737811		0.01215	-0.0090389	0.0308885	0.26	0.734478		-0.0054916	-0.459424	0.460887	0.972	1		3.95e-05	0.00638109
ZBTB11	3	XX vs XY	394		0.142683	0.0594312	0.0168241	0.114592		0.00316069	0.0366926	0.931399	0.989705		0.00381725	0.0309565	0.901925	0.963183		0.00054466	-0.0092657	0.0100753	0.924	0.999354		0.00316069	-0.0647492	0.0675973	0.964	0.990917		0.00370535	-0.0633078	0.070129	0.968	0.993528		0.146992	-1.12738	1.68008	0.996	1		0.0144907	6.53e-05
ATXN3	14	XX vs XY	394		-0.0595061	0.0739493	0.421488	0.642438		0.00407613	0.0102266	0.690419	0.938072		0.00508495	0.00697902	0.46668	0.73572		-0.0003026	-0.0027527	0.00090383	0.668	0.999354		0.00407613	-0.0153687	0.023297	0.648	0.923729		0.00377355	-0.015768	0.0226998	0.684	0.931037		-0.0801859	-1.456	0.73224	0.896	1		0.00164912	0.00170361
GOLGA5	14	XX vs XY	394		-0.118591	0.0622896	0.0576608	0.217652		0.00334585	0.00746016	0.654044	0.931311		0.0100148	0.0060213	0.0970688	0.323126		-0.0011877	-0.0039293	0.00043903	0.172	0.999354		0.00334585	-0.011106	0.0167564	0.664	0.92786		0.00215819	-0.0120355	0.0157867	0.756	0.951262		-0.550302	-3.55294	2.29981	0.8	1		0.0091619	0.00723823
FGFR2	10	XX vs XY	394		-0.762259	0.212609	0.00037925	0.0154927		0.0127134	0.0107892	0.239374	0.740269		-0.012588	0.00252208	9.06e-07	4.05e-05		0.00959532	0.00257111	0.0187125	0.004	0.27871		0.0127134	-0.0066418	0.0322413	0.22	0.713915		0.0223088	0.00123906	0.044614	0.048	0.404605		0.430114	0.0288805	1.79148	0.052	1		0.0317499	0.0697715
LRRC40	1	XX vs XY	394		0.030603	0.0709875	0.66663	0.821639		-0.024449	0.010099	0.0159351	0.273208		-0.0073118	0.00718373	0.30939	0.603016		-0.0002238	-0.0018429	0.00115768	0.784	0.999354		-0.024449	-0.0468901	-0.0038445	0.016	0.241678		-0.0246728	-0.0470258	-0.0042664	0.012	0.197298		0.00906919	-0.063053	0.113332	0.788	1		0.00047388	0.0176065
ISOC1	5	XX vs XY	394		-0.0956345	0.0926538	0.302629	0.544134		0.013626	0.0102871	0.186088	0.68977		-0.0073047	0.00560013	0.192872	0.471403		0.00069858	-0.0010856	0.00297344	0.516	0.999354		0.013626	-0.0066444	0.0362082	0.196	0.689511		0.0143246	-0.0064327	0.0366657	0.18	0.654821		0.048768	-0.570718	0.526163	0.576	1		0.00271043	0.00923781
EML1	14	XX vs XY	394		-0.314243	0.174715	0.0728511	0.248444		-0.0037053	0.00923661	0.688523	0.937447		0.00074526	0.00265921	0.77943	0.916274		-0.0002342	-0.0027804	0.00185556	0.808	0.999354		-0.0037053	-0.0196801	0.0139146	0.7	0.93862		-0.0039395	-0.0197327	0.0146944	0.64	0.918996		0.0594468	-0.861372	1.12773	0.912	1		0.00818491	0.00066952
TRMT11	6	XX vs XY	394		0.0626348	0.0745821	0.401527	0.629104		0.0282619	0.0147302	0.0557583	0.471843		7.49e-05	0.00996644	0.994008	0.997541		4.69e-06	-0.002256	0.00241026	0.944	0.999354		0.0282619	-0.0012424	0.0579462	0.06	0.454737		0.0282666	-0.0015127	0.0575423	0.06	0.444979		0.00016595	-0.134491	0.135858	0.924	1		0.00179595	0.00934676
THUMPD1	16	XX vs XY	394		0.0573022	0.0585384	0.328242	0.567089		-0.0068272	0.0106205	0.520707	0.893175		-0.0105094	0.0091523	0.251555	0.543175		-0.0006022	-0.0025307	0.00081039	0.452	0.999354		-0.0068272	-0.028033	0.0130301	0.512	0.885001		-0.0074294	-0.0287257	0.0122403	0.48	0.867343		0.0810574	-0.619566	0.919877	0.58	1		0.00243845	0.00460555
MSANTD3	9	XX vs XY	394		0.12949	0.105851	0.221941	0.460231		0.00706873	0.00992334	0.476683	0.877692		-0.0195959	0.004726	4.14e-05	0.00114427		-0.0025375	-0.006273	0.00196138	0.22	0.999354		0.00706873	-0.0119531	0.0260692	0.424	0.849968		0.00453125	-0.0137256	0.0242784	0.608	0.910735		-0.559996	-2.54817	4.69968	0.78	1		0.00380316	0.0426101
KIF26A	14	XX vs XY	394		0.0202852	0.135455	0.881033	0.941047		0.0097191	0.0116657	0.405279	0.848632		-0.0066499	0.00434974	0.127119	0.37465		-0.0001349	-0.0024567	0.00197953	0.98	0.999354		0.0097191	-0.0137534	0.0329043	0.38	0.826794		0.00958421	-0.0131605	0.0327131	0.392	0.825666		-0.0140748	-1.03726	0.381981	0.948	1		5.72e-05	0.00764517
ATG2B	14	XX vs XY	394		0.0702464	0.0691927	0.310623	0.550407		0.0021103	0.00793425	0.7904	0.959913		-0.0022978	0.00578405	0.691384	0.872129		-0.0001614	-0.0012906	0.00101933	0.82	0.999354		0.0021103	-0.0143746	0.0177058	0.808	0.961984		0.00194888	-0.0139269	0.0179397	0.832	0.968863		-0.0828245	-0.848243	0.795248	0.956	1		0.00262241	0.00055804
ARFGEF1	8	XX vs XY	394		-0.101367	0.0690319	0.142797	0.361176		0.0031171	0.00987959	0.752544	0.953232		0.00195602	0.00720867	0.786271	0.919328		-0.0001983	-0.0023606	0.00177638	0.768	0.999354		0.0031171	-0.0157868	0.0226277	0.752	0.950312		0.00291882	-0.0160901	0.0222349	0.768	0.95482		-0.0679299	-0.817003	1.61553	0.96	1		0.00547045	0.0004126
ZFAT	8	XX vs XY	394		0.0135259	0.077307	0.861199	0.933186		-0.0344491	0.015374	0.0256038	0.343434		-0.0309786	0.010044	0.00218541	0.0253449		-0.000419	-0.0054511	0.00498076	0.92	0.999354		-0.0344491	-0.0644529	-0.0015088	0.04	0.38593		-0.0348681	-0.0649435	-0.004305	0.04	0.373622		0.012017	-0.280662	0.304387	0.92	1		7.81e-05	0.0361314
MTFR1	8	XX vs XY	394		-0.135933	0.0736266	0.0656094	0.234659		0.00586781	0.0110013	0.594077	0.91458		0.0141704	0.00751424	0.0600629	0.242497		-0.0019262	-0.0058031	0.00038913	0.136	0.999354		0.00586781	-0.0132297	0.0279787	0.52	0.889047		0.00394158	-0.0155655	0.0252194	0.64	0.918996		-0.488693	-2.9976	2.3068	0.72	1		0.00862056	0.00933839
STAG3	7	XX vs XY	394		0.460776	0.155135	0.00315954	0.0471069		0.00628003	0.0110068	0.568625	0.907349		-0.0018161	0.00354384	0.608615	0.826291		-0.0008368	-0.0048551	0.00386265	0.748	0.999354		0.00628003	-0.0162649	0.0275893	0.56	0.90117		0.00544322	-0.01564	0.0254979	0.6	0.907642		-0.153735	-5.14665	2.2862	0.812	1		0.0220095	0.00130951
FECH	18	XX vs XY	394		-0.0617183	0.110795	0.577812	0.763757		-0.0750943	0.03059	0.0145286	0.261303		-0.001953	0.0139394	0.888645	0.959078		0.00012054	-0.0032304	0.00395761	0.964	0.999354		-0.0750943	-0.141782	-0.0140609	0.02	0.274068		-0.0749738	-0.141722	-0.0139568	0.02	0.265846		-0.0016077	-0.0693059	0.0558824	0.968	1		0.00079096	0.0151913
MYO9A	15	XX vs XY	394		0.127306	0.0737586	0.0851394	0.271041		0.0223506	0.0107274	0.037854	0.406283		0.00315522	0.00731805	0.666593	0.858784		0.00040168	-0.0014341	0.00285986	0.592	0.999354		0.0223506	0.00125341	0.0442115	0.04	0.38593		0.0227523	0.00269669	0.0438849	0.028	0.317272		0.0176543	-0.0829547	0.222062	0.604	1		0.00754217	0.0119239
PFKP	10	XX vs XY	394		0.25682	0.133494	0.0550999	0.212197		0.0386493	0.0139487	0.00585838	0.15479		-0.0082202	0.00525275	0.118406	0.359336		-0.0021111	-0.006548	0.00019264	0.14	0.999354		0.0386493	0.0121793	0.0674479	0.004	0.0952066		0.0365382	0.00941636	0.064459	0.004	0.0942974		-0.0577785	-0.305253	0.0064373	0.144	1		0.00935331	0.0234167
IDI1	10	XX vs XY	394		0.090743	0.104014	0.383518	0.61462		0.0236842	0.018029	0.189727	0.695183		-0.0198637	0.00874614	0.0236816	0.134877		-0.0018025	-0.0075449	0.00247236	0.456	0.999354		0.0236842	-0.0080302	0.0625431	0.152	0.632297		0.0218817	-0.0101972	0.0614801	0.176	0.649014		-0.0823742	-1.30981	0.586043	0.584	1		0.00193782	0.0166836
SP100	2	XX vs XY	394		0.042868	0.186499	0.818324	0.910443		-0.0030611	0.009225	0.740196	0.948906		-0.0001644	0.00249814	0.947553	0.979276		-7.05e-06	-0.0009817	0.00097973	0.992	0.999354		-0.0030611	-0.0210741	0.0146295	0.78	0.95686		-0.0030682	-0.0211286	0.0145884	0.788	0.96		0.00229745	-0.686583	0.5112	0.932	1		0.00013476	0.00029394
KLF6	10	XX vs XY	394		-0.158202	0.126771	0.2128	0.450194		-0.0025118	0.015982	0.875194	0.97734		-0.0227516	0.00635486	0.00038656	0.0069751		0.00359934	-0.0020095	0.0100715	0.224	0.999354		-0.0025118	-0.0350426	0.0302499	0.832	0.966648		0.00108751	-0.0317665	0.0331148	0.996	0.997501		3.30971	-4.17454	3.18709	0.932	1		0.00395709	0.0317526
PLPP1	5	XX vs XY	394		0.0304735	0.136664	0.823666	0.913422		0.00266909	0.0112908	0.813249	0.964717		0.00529053	0.00417253	0.205573	0.487284		0.00016122	-0.0015932	0.00206285	0.864	0.999354		0.00266909	-0.0194275	0.0233048	0.768	0.954408		0.00283031	-0.019096	0.0232336	0.748	0.949771		0.0569623	-0.563183	0.86513	0.996	1		0.00012682	0.00425427
NEO1	15	XX vs XY	394		-0.0616134	0.164892	0.708859	0.845966		0.0157596	0.0116777	0.177944	0.67953		-0.0006704	0.00357634	0.851412	0.947903		4.13e-05	-0.0011911	0.00146167	0.932	0.999354		0.0157596	-0.0063714	0.0361439	0.168	0.653691		0.0158009	-0.0062619	0.0357681	0.188	0.665296		0.00261396	-0.181941	0.374135	0.92	1		0.00035605	0.00475125
TRAM1	8	XX vs XY	394		-0.0645732	0.0957619	0.500512	0.703788		-0.0038996	0.0107352	0.716611	0.943469		0.0053106	0.00565876	0.34858	0.640116		-0.0003429	-0.0019357	0.00101429	0.66	0.999354		-0.0038996	-0.0235418	0.0166232	0.712	0.942209		-0.0042425	-0.0237459	0.0164087	0.692	0.934273		0.0808298	-0.553107	0.622597	0.872	1		0.00115859	0.00264541
PHKA1	X	XX vs XY	393		-0.131187	0.127395	0.303755	0.545067		0.0208036	0.00852104	0.0150728	0.265622		0.00447174	0.00337804	0.186356	0.463409		-0.0005866	-0.0026291	0.00081149	0.472	0.999354		0.0208036	0.0038481	0.0380739	0.02	0.274068		0.0202169	0.00335266	0.0363588	0.02	0.265846		-0.029017	-0.256581	0.0504696	0.476	1		0.00270475	0.0186131
TNFRSF1A	12	XX vs XY	394		-0.243189	0.177787	0.172138	0.401423		-0.0070221	0.00987279	0.477347	0.877882		0.00014282	0.00279809	0.959319	0.983576		-3.47e-05	-0.0020512	0.0020397	0.968	0.999354		-0.0070221	-0.0265844	0.014382	0.552	0.898931		-0.0070569	-0.0263519	0.0141216	0.54	0.887587		0.00492165	-1.15868	0.531538	0.98	1		0.00475043	0.00131783
CACNB1	17	XX vs XY	394		0.276186	0.0946155	0.00371369	0.0515857		0.00764251	0.0101973	0.454029	0.869971		-0.0037457	0.00538531	0.487133	0.748968		-0.0010345	-0.0044111	0.00175854	0.464	0.999354		0.00764251	-0.011485	0.0256048	0.484	0.877691		0.006608	-0.012149	0.0248521	0.524	0.88141		-0.156553	-1.24599	1.10988	0.708	1		0.0212742	0.00232914
EVI5	1	XX vs XY	394		-0.0795947	0.0913223	0.383971	0.614809		-0.0098583	0.00919839	0.284499	0.773953		-0.0107888	0.00508243	0.0344016	0.170821		0.00085873	-0.0008708	0.00391896	0.332	0.999354		-0.0098583	-0.0299068	0.00606993	0.244	0.734039		-0.0089995	-0.0292273	0.00790814	0.28	0.751188		-0.0954196	-0.915262	1.1035	0.516	1		0.00193414	0.0137848
STOML1	15	XX vs XY	394		0.139915	0.0833807	0.0941382	0.287124		-0.0033044	0.0107301	0.758281	0.954135		0.00365345	0.00647652	0.573005	0.804335		0.00051117	-0.0014832	0.00331114	0.64	0.999354		-0.0033044	-0.0238471	0.0163729	0.704	0.939972		-0.0027932	-0.0227276	0.016742	0.724	0.94328		-0.183006	-1.10742	1.08929	0.788	1		0.0071319	0.00098743
PKM	15	XX vs XY	394		0.187286	0.107259	0.0815747	0.264716		-0.054852	0.0267155	0.0407192	0.419324		-0.0096138	0.0125316	0.443448	0.719173		-0.0018005	-0.0082928	0.00371434	0.52	0.999354		-0.054852	-0.111321	-0.0047005	0.04	0.38593		-0.0566525	-0.112218	-0.0052748	0.04	0.373622		0.0317818	-0.143971	0.289621	0.536	1		0.0077178	0.0129263
DHX29	5	XX vs XY	394		0.0387017	0.0692775	0.576721	0.762765		-0.0461296	0.0260387	0.0772439	0.525901		0.0220654	0.0189763	0.245626	0.536792		0.00085397	-0.0037572	0.00637454	0.712	0.999354		-0.0461296	-0.0949169	0.00675248	0.068	0.480786		-0.0452756	-0.0915266	0.00655008	0.08	0.493891		-0.0188615	-0.299163	0.160535	0.728	1		0.00079551	0.0110725
DNTTIP2	1	XX vs XY	394		0.0665797	0.0585718	0.25635	0.496551		0.0123453	0.0192849	0.522448	0.893726		0.0706406	0.0166024	2.62e-05	0.00077822		0.00470323	-0.0022578	0.0138197	0.228	0.999354		0.0123453	-0.0275972	0.047268	0.492	0.879371		0.0170485	-0.0222086	0.0532616	0.364	0.812336		0.275873	-2.42944	2.75738	0.488	1		0.00328542	0.0460804
METTL22	16	XX vs XY	394		0.153648	0.0635641	0.0160957	0.112332		-0.0188636	0.00943935	0.0463658	0.44119		-0.0006309	0.00744516	0.93251	0.974347		-9.69e-05	-0.002636	0.00219206	0.928	0.999354		-0.0188636	-0.0348862	-0.0028607	0.024	0.303158		-0.0189605	-0.0354774	-0.0020252	0.028	0.317272		0.00511267	-0.238314	0.195245	0.924	1		0.0146864	0.0103823
TP53BP1	15	XX vs XY	394		0.170143	0.0839611	0.0433954	0.187047		-0.0100411	0.0209149	0.631431	0.926127		-0.0086891	0.0125162	0.48795	0.749383		-0.0014784	-0.0065772	0.00235799	0.516	0.999354		-0.0100411	-0.04972	0.0316406	0.66	0.927144		-0.0115194	-0.0514395	0.0274437	0.596	0.907071		0.128339	-1.15361	1.27455	0.848	1		0.0103672	0.00201254
TRO	X	XX vs XY	393		0.623581	0.190892	0.00118431	0.0283841		0.0296666	0.00826629	0.00037443	0.0227023		0.00207157	0.00216066	0.338272	0.631042		0.00129179	-0.0012026	0.00416176	0.316	0.999354		0.0296666	0.0136723	0.045015	0	0		0.0309584	0.0153092	0.0462105	0	0		0.0417266	-0.0449915	0.167068	0.316	1		0.0265668	0.0378165
RRP15	1	XX vs XY	394		0.152498	0.10362	0.141903	0.359779		-0.0145478	0.0238177	0.541687	0.901098		0.00276572	0.0115776	0.811319	0.930666		0.00042177	-0.0042177	0.00424202	0.876	0.999354		-0.0145478	-0.0549967	0.0281582	0.576	0.903776		-0.0141261	-0.055509	0.0301943	0.576	0.898148		-0.0298573	-0.786599	0.748885	0.916	1		0.00549494	0.00104946
RHOA	3	XX vs XY	394		-0.0522367	0.0679533	0.442526	0.659867		-0.0643443	0.0309614	0.0383421	0.40873		-0.0476045	0.0229954	0.0390917	0.185324		0.0024867	-0.0047194	0.0126114	0.528	0.999354		-0.0643443	-0.123762	-0.0065617	0.036	0.36766		-0.0618576	-0.121532	-0.0035716	0.044	0.388712		-0.0402004	-0.692046	0.127077	0.572	1		0.00150519	0.0207452
DHX8	17	XX vs XY	394		0.202515	0.0580226	0.00053735	0.0185189		0.039017	0.0278618	0.162194	0.662891		0.016314	0.0238849	0.494994	0.753878		0.00330384	-0.0061586	0.0142725	0.484	0.999354		0.039017	-0.0148751	0.0919106	0.136	0.612638		0.0423208	-0.0093638	0.0936808	0.112	0.560811		0.0780665	-0.465209	0.964525	0.548	1		0.0301401	0.0072248
PRKCZ	1	XX vs XY	394		-0.542283	0.160641	0.00080969	0.0230882		0.00837904	0.0122381	0.493959	0.885405		0.00285462	0.00379308	0.452152	0.726335		-0.001548	-0.0062108	0.00305451	0.488	0.999354		0.00837904	-0.0154247	0.0316356	0.484	0.877691		0.00683103	-0.0156016	0.0304335	0.536	0.886833		-0.226614	-1.97167	1.88904	0.64	1		0.0282493	0.00226342
IARS2	1	XX vs XY	394		-0.118953	0.0791466	0.133658	0.348762		-0.0294859	0.0364553	0.419108	0.856019		0.0274545	0.0231973	0.237322	0.527607		-0.0032658	-0.0124485	0.00265773	0.364	0.999354		-0.0294859	-0.100499	0.0421444	0.46	0.867583		-0.0327517	-0.104228	0.0392653	0.408	0.836228		0.0997138	-1.18314	1.00392	0.628	1		0.00572935	0.00562675
SYT1	12	XX vs XY	394		0.231591	0.163162	0.156577	0.381582		-0.0153498	0.00836765	0.0673517	0.503302		-0.0012599	0.00258363	0.626079	0.835905		-0.0002918	-0.0020096	0.00091756	0.696	0.999354		-0.0153498	-0.0319018	0.00116298	0.08	0.509171		-0.0156415	-0.0322902	0.00087813	0.076	0.484069		0.0186539	-0.145132	0.226213	0.74	1		0.00511324	0.00949964
NAV3	12	XX vs XY	394		0.359554	0.159719	0.0249289	0.139906		0.0198534	0.00877957	0.0242881	0.335491		-0.0149984	0.00275856	9.56e-08	5.48e-06		-0.0053927	-0.0110627	-0.0007904	0.016	0.561951		0.0198534	0.00188763	0.037747	0.024	0.303158		0.0144607	-0.0040239	0.0332977	0.12	0.573927		-0.372925	-3.1822	2.13403	0.136	1		0.0127628	0.0763259
IDH3G	X	XX vs XY	393		0.0965283	0.066946	0.150136	0.371895		0.0289356	0.0111234	0.00963951	0.204131		0.00284779	0.00838054	0.734183	0.893744		0.00027489	-0.0016109	0.00243822	0.788	0.999354		0.0289356	0.00772829	0.0507181	0.004	0.0952066		0.0292105	0.0089242	0.0508282	0	0		0.00941073	-0.059362	0.104094	0.788	1		0.00528909	0.0177517
ROGDI	16	XX vs XY	394		-0.0941525	0.110214	0.393477	0.622131		-0.0059615	0.00972924	0.540402	0.901059		-0.0010782	0.00445446	0.808876	0.929381		0.00010151	-0.0012709	0.00171569	0.972	0.999354		-0.0059615	-0.0232661	0.0137513	0.52	0.889047		-0.00586	-0.0230148	0.0142957	0.528	0.88375		-0.0173227	-0.469484	0.713733	0.98	1		0.00185822	0.00107821
PDZD4	X	XX vs XY	393		0.33122	0.169869	0.0519068	0.20497		0.0346697	0.00978252	0.00044183	0.0257174		0.00382222	0.00289833	0.188021	0.465941		0.001266	-0.0009894	0.00454864	0.228	0.999354		0.0346697	0.016642	0.0514384	0	0		0.0359357	0.0164073	0.0531694	0	0		0.0352295	-0.0286099	0.136259	0.228	1		0.00963006	0.0379033
ATP2B3	X	XX vs XY	393		0.219279	0.0843647	0.00969824	0.0852419		0.027553	0.0133952	0.0403568	0.418412		0.0248652	0.00796121	0.00192194	0.0231115		0.00545242	0.00126766	0.0114935	0.012	0.502082		0.027553	0.00173919	0.0523425	0.04	0.38593		0.0330054	0.00635551	0.0581277	0.028	0.317272		0.165198	0.0206976	0.627224	0.04	1		0.0169847	0.0392457
ROCK1	18	XX vs XY	394		0.066256	0.0781926	0.39732	0.625368		-0.0143708	0.0154529	0.352957	0.818065		-0.0222928	0.00997247	0.0259524	0.143613		-0.001477	-0.0060097	0.0019569	0.412	0.999354		-0.0143708	-0.0423826	0.0184058	0.396	0.835007		-0.0158478	-0.0440969	0.0173122	0.344	0.797253		0.0932012	-0.647523	1.78981	0.548	1		0.00182826	0.0152396
CBFB	16	XX vs XY	394		0.107614	0.0803066	0.181009	0.412691		-0.0729222	0.0340917	0.0330545	0.386296		-0.100489	0.0213925	3.65e-06	0.00014097		-0.010814	-0.0292267	0.00443607	0.148	0.999354		-0.0729222	-0.140404	-0.0118381	0.02	0.274068		-0.0837362	-0.150011	-0.0208082	0.012	0.197298		0.129143	-0.0948476	0.529738	0.16	1		0.00455998	0.0671061
PDK3	X	XX vs XY	393		0.00024814	0.105126	0.998118	0.999029		0.0252889	0.00968228	0.00935227	0.201451		-0.0004728	0.00465777	0.919203	0.969116		-1.17e-07	-0.0010693	0.00110584	0.92	0.999354		0.0252889	0.00739547	0.042742	0.004	0.0952066		0.0252888	0.00719964	0.0423819	0.004	0.0942974		-4.64e-06	-0.0601601	0.0527859	0.916	1		1.42e-08	0.0172167
HYAL2	3	XX vs XY	394		-0.220498	0.100532	0.0288717	0.15132		-0.0100279	0.0118012	0.395991	0.841973		0.00681807	0.0058929	0.24798	0.539481		-0.0015034	-0.0051803	0.0008859	0.248	0.999354		-0.0100279	-0.0350874	0.013171	0.44	0.857955		-0.0115313	-0.0349682	0.0113181	0.36	0.809789		0.130373	-1.74769	1.46661	0.528	1		0.0121232	0.00586095
HDAC4	2	XX vs XY	394		0.0851191	0.0998456	0.394453	0.622707		0.00555901	0.0132118	0.674161	0.934156		-0.0288752	0.0066771	1.94e-05	0.00060705		-0.0024578	-0.0084475	0.00325434	0.408	0.999354		0.00555901	-0.0222112	0.0317069	0.608	0.915178		0.00310118	-0.0255083	0.030544	0.724	0.94328		-0.792546	-2.24849	3.29261	0.94	1		0.00185057	0.0457749
RASSF1	3	XX vs XY	394		0.124353	0.0923235	0.178781	0.410259		-0.019161	0.00919396	0.0378012	0.406283		0.00221023	0.00501816	0.659857	0.855903		0.00027485	-0.0012351	0.0025774	0.72	0.999354		-0.019161	-0.0385541	-0.0015196	0.04	0.38593		-0.0188861	-0.0384649	-0.0015686	0.04	0.373622		-0.014553	-0.207128	0.092055	0.72	1		0.00460679	0.011211
FGFR3	4	XX vs XY	394		-0.276839	0.176712	0.118013	0.32525		-0.0069226	0.0118085	0.558054	0.904827		-0.0077915	0.00336457	0.0210882	0.12501		0.00215699	-0.0003364	0.00803147	0.148	0.999354		-0.0069226	-0.0323526	0.0160947	0.564	0.902864		-0.0047656	-0.0301992	0.0190373	0.7	0.934993		-0.45262	-2.3176	3.02307	0.792	1		0.00622192	0.0139376
IFI35	17	XX vs XY	394		0.289193	0.168963	0.0877651	0.276093		0.0225788	0.0106247	0.034203	0.393306		0.0010634	0.00316421	0.736998	0.895474		0.00030753	-0.0019632	0.00311946	0.784	0.999354		0.0225788	0.00316205	0.0419783	0.02	0.274068		0.0228863	0.00296933	0.0417673	0.016	0.232727		0.0134372	-0.152897	0.165866	0.792	1		0.00741779	0.0120964
HEATR6	17	XX vs XY	394		0.103037	0.0781992	0.188401	0.421652		-0.0107379	0.015751	0.495812	0.885522		-0.0228053	0.0101508	0.0252201	0.140764		-0.0023498	-0.0073301	0.00112145	0.196	0.999354		-0.0107379	-0.043108	0.0182286	0.484	0.877691		-0.0130877	-0.0456031	0.0158193	0.424	0.843606		0.179541	-2.95573	1.11054	0.548	1		0.00440934	0.0144701
COASY	17	XX vs XY	394		0.116139	0.0567819	0.0414882	0.182033		-0.0102915	0.0205609	0.616977	0.923379		-0.0062072	0.0181922	0.733134	0.893159		-0.0007209	-0.0059288	0.00330656	0.7	0.999354		-0.0102915	-0.0478307	0.025039	0.488	0.878309		-0.0110124	-0.0474686	0.0234226	0.464	0.862327		0.065462	-1.51323	1.02843	0.852	1		0.0105593	0.00103818
PLEKHH3	17	XX vs XY	394		-0.129195	0.100426	0.199038	0.434978		-0.0034044	0.0118627	0.774281	0.956999		0.0155514	0.00595363	0.00934582	0.0730089		-0.0020092	-0.0063178	0.00108315	0.184	0.999354		-0.0034044	-0.0243301	0.0212616	0.836	0.967263		-0.0054135	-0.0270329	0.0190867	0.684	0.931037		0.371138	-2.17197	3.71314	0.676	1		0.00420422	0.0176672
MEF2A	15	XX vs XY	394		0.146956	0.0871113	0.0923999	0.284201		-0.0210537	0.011509	0.0681112	0.505568		-0.0050199	0.00664888	0.450701	0.725298		-0.0007377	-0.0043887	0.00140015	0.54	0.999354		-0.0210537	-0.0418772	-7.4e-05	0.052	0.428702		-0.0217915	-0.0432912	-0.0001047	0.048	0.404605		0.0338532	-0.121929	0.342538	0.564	1		0.00720775	0.0105803
OTUD5	X	XX vs XY	393		0.148895	0.0678284	0.0287381	0.151064		0.0222805	0.0254825	0.382468	0.836652		0.0038445	0.0188835	0.83878	0.943934		0.00057243	-0.0056506	0.00768955	0.836	0.999354		0.0222805	-0.0225395	0.0732369	0.424	0.849968		0.0228529	-0.0230017	0.0729652	0.392	0.825666		0.0250484	-1.26206	1.4001	0.876	1		0.0121743	0.00218911
TFE3	X	XX vs XY	393		-0.0139464	0.0902856	0.877319	0.939489		0.0163153	0.00961863	0.0906422	0.556214		-0.0038768	0.00538758	0.472209	0.73911		5.41e-05	-0.0012195	0.0018051	0.928	0.999354		0.0163153	-0.0035217	0.036299	0.072	0.487142		0.0163694	-0.002229	0.0361807	0.076	0.484069		0.00330298	-0.254594	0.146777	0.932	1		6.1e-05	0.00867851
TBC1D25	X	XX vs XY	393		0.205214	0.0714197	0.00428295	0.0561955		0.0319854	0.00888458	0.00035911	0.0218502		-0.0026293	0.00622577	0.673015	0.862545		-0.0005396	-0.0032341	0.00233134	0.744	0.999354		0.0319854	0.015626	0.0481377	0	0		0.0314458	0.0151823	0.0477122	0	0		-0.017159	-0.127572	0.0834905	0.744	1		0.0206789	0.0321861
ACSL4	X	XX vs XY	393		0.280129	0.122302	0.0225261	0.133212		-0.005489	0.0224914	0.807323	0.964122		-0.030774	0.00923847	0.00094764	0.0137708		-0.0086207	-0.0170424	-0.0009293	0.032	0.714419		-0.005489	-0.0465319	0.0373331	0.8	0.960534		-0.0141097	-0.0570137	0.0309499	0.512	0.87615		0.610978	-6.12955	4.12419	0.52	1		0.0132398	0.0286303
INPP5A	10	XX vs XY	394		-0.228636	0.0830292	0.0061671	0.0671499		0.00568014	0.0124181	0.647631	0.93015		-0.014068	0.00748204	0.0608192	0.244465		0.00321645	9.72e-06	0.00753975	0.052	0.834318		0.00568014	-0.0183285	0.0283482	0.568	0.902864		0.00889659	-0.0141236	0.0315895	0.448	0.855502		0.361538	-3.145	1.901	0.46	1		0.0189768	0.0102731
GPKOW	X	XX vs XY	393		0.011772	0.0635198	0.853067	0.928918		0.130372	0.0268498	1.74e-06	0.00028914		0.0657702	0.0213759	0.0022397	0.0258358		0.00077425	-0.0087756	0.00968194	0.904	0.999354		0.130372	0.0786058	0.182813	0	0		0.131146	0.0766688	0.186444	0	0		0.00590373	-0.0773629	0.0780776	0.904	1		8.78e-05	0.0787257
GRIPAP1	X	XX vs XY	393		0.253902	0.0758959	0.00090114	0.0244455		0.00341897	0.00932023	0.713942	0.942256		0.00093215	0.00612339	0.879086	0.955385		0.00023667	-0.0033785	0.00381645	1	1		0.00341897	-0.0143474	0.022413	0.66	0.927144		0.00365565	-0.0146322	0.0213368	0.692	0.934273		0.0647419	-2.4306	1.54419	0.972	1		0.0278267	0.00046496
FTSJ1	X	XX vs XY	393		-0.0047924	0.0686605	0.94439	0.973874		-0.0032043	0.0105607	0.761732	0.954135		-0.0155391	0.0077785	0.0464432	0.206255		7.45e-05	-0.0025642	0.00247838	0.98	0.999354		-0.0032043	-0.0247958	0.0187571	0.76	0.951997		-0.0031299	-0.0257589	0.0193285	0.74	0.947762		-0.0237931	-1.4304	1.24154	0.904	1		1.25e-05	0.0103498
PRR11	17	XX vs XY	394		0.24602	0.114097	0.031674	0.158187		-0.0122656	0.0104881	0.242925	0.743495		-0.0133969	0.00461551	0.00391047	0.0393442		-0.0032959	-0.0075022	4.27e-05	0.06	0.864721		-0.0122656	-0.0295334	0.00541582	0.224	0.716933		-0.0155615	-0.0327339	0.0034924	0.124	0.57974		0.211799	-0.772106	1.69886	0.168	1		0.0117214	0.0265219
REEP1	2	XX vs XY	394		0.0172312	0.135367	0.898775	0.949451		-0.0075801	0.0105507	0.472915	0.875276		0.00052113	0.00393656	0.894751	0.960971		8.98e-06	-0.0008628	0.00124717	0.948	0.999354		-0.0075801	-0.0270967	0.0131636	0.42	0.848743		-0.0075711	-0.027058	0.0130095	0.428	0.84669		-0.001186	-0.219346	0.238926	0.968	1		4.13e-05	0.00135999
ATP11A	13	XX vs XY	394		0.067506	0.144245	0.640047	0.804716		-0.0128183	0.00931689	0.169668	0.668764		-0.0071413	0.00326142	0.0291414	0.154712		-0.0004821	-0.0031191	0.00204651	0.676	0.999354		-0.0128183	-0.0306095	0.00494213	0.168	0.653691		-0.0133004	-0.0308718	0.00475642	0.172	0.64556		0.0362457	-0.50537	0.741272	0.68	1		0.00055841	0.0171769
POLR1A	2	XX vs XY	394		0.194626	0.0843956	0.021625	0.130481		0.00432202	0.0293246	0.882904	0.978897		0.0297174	0.0174319	0.0890311	0.307261		0.00578378	-0.0006777	0.0150351	0.1	0.987429		0.00432202	-0.0636969	0.0593932	0.916	0.983624		0.0101058	-0.0577658	0.0639189	0.776	0.957122		0.572323	-3.52435	2.49394	0.804	1		0.0133852	0.00768127
LAPTM4A	2	XX vs XY	394		-0.274149	0.112212	0.0150011	0.108008		0.00144933	0.00882631	0.869654	0.976736		-0.0018957	0.00394288	0.630927	0.839084		0.00051972	-0.0014647	0.00393997	0.596	0.999354		0.00144933	-0.0145629	0.0181926	0.824	0.964814		0.00196905	-0.0137248	0.0189971	0.756	0.951262		0.263942	-1.39875	2.11857	0.816	1		0.0149983	0.00071993
TTC7A	2	XX vs XY	394		-0.020031	0.118081	0.865383	0.935023		0.00367222	0.0245995	0.88141	0.978212		-0.0507298	0.0105217	2.04e-06	8.45e-05		0.00101617	-0.0110223	0.0129064	0.88	0.999354		0.00367222	-0.0421267	0.046723	0.928	0.986153		0.00468838	-0.042855	0.0516853	0.944	0.989465		0.216741	-2.03813	3.06917	0.76	1		7.34e-05	0.0562
IP6K2	3	XX vs XY	394		-0.0653079	0.0709393	0.357816	0.593622		0.0171756	0.0111391	0.123901	0.61189		-0.0062163	0.00792227	0.433126	0.710637		0.00040597	-0.0012172	0.00263779	0.7	0.999354		0.0171756	-0.00359	0.0376561	0.104	0.55898		0.0175816	-0.0033728	0.0385218	0.112	0.560811		0.0230909	-0.125573	0.368551	0.692	1		0.00215742	0.00789709
SRBD1	2	XX vs XY	394		0.0400528	0.0632265	0.526789	0.724659		-0.024386	0.0310281	0.432383	0.861815		0.0034558	0.0247737	0.889131	0.959242		0.00013841	-0.0029743	0.00510038	0.936	0.999354		-0.024386	-0.0811335	0.0364551	0.416	0.845903		-0.0242476	-0.0795491	0.0364853	0.412	0.837867		-0.0057084	-0.373152	0.309595	0.988	1		0.00102267	0.00161066
KIF2A	5	XX vs XY	394		0.12842	0.0899291	0.154084	0.377281		-0.0316424	0.0201435	0.117027	0.601851		-0.0029331	0.011284	0.795053	0.92301		-0.0003767	-0.0032692	0.00271906	0.824	0.999354		-0.0316424	-0.07238	0.00451341	0.108	0.566729		-0.032019	-0.0729199	0.00440144	0.1	0.537983		0.0117639	-0.323618	0.206637	0.876	1		0.00517519	0.0066243
RASGRP2	11	XX vs XY	394		0.4785	0.19002	0.0121946	0.0976921		0.00821901	0.0136273	0.546774	0.902034		0.0181367	0.00359322	6.87e-07	3.2e-05		0.00867839	0.00194898	0.0168048	0.024	0.655166		0.00821901	-0.0174548	0.037931	0.524	0.890161		0.0168974	-0.0096601	0.0467791	0.232	0.712198		0.513593	-2.76775	3.58242	0.24	1		0.0159188	0.0646812
PSME4	2	XX vs XY	394		0.0432818	0.0541438	0.424551	0.644616		-0.0047798	0.0119804	0.690132	0.938056		-0.0096113	0.0111667	0.389923	0.678469		-0.000416	-0.0030878	0.00094272	0.556	0.999354		-0.0047798	-0.0255468	0.0192431	0.7	0.93862		-0.0051958	-0.0261641	0.0180699	0.684	0.931037		0.0800636	-1.04385	0.681871	0.856	1		0.00162749	0.0023709
IFT80	3	XX vs XY	394		0.0537895	0.075572	0.477034	0.685473		0.0101908	0.0112321	0.364808	0.82735		-0.0026348	0.00750196	0.725615	0.890574		-0.0001417	-0.0017589	0.00145842	0.88	0.999354		0.0101908	-0.0153078	0.0310527	0.408	0.842222		0.0100491	-0.0147996	0.0306753	0.42	0.842144		-0.0141033	-0.442752	0.434615	0.924	1		0.0012907	0.00235974
SIRT2	19	XX vs XY	394		0.0754932	0.0809159	0.351403	0.587297		0.0171546	0.0101838	0.0928834	0.562166		0.00401638	0.00634967	0.527408	0.775363		0.00030321	-0.0007013	0.0022511	0.64	0.999354		0.0171546	-0.0012957	0.0358452	0.068	0.480786		0.0174578	-0.0010174	0.0373361	0.068	0.464994		0.0173681	-0.0757159	0.21519	0.636	1		0.00221564	0.00848331
ERLEC1	2	XX vs XY	394		-0.0447946	0.0742128	0.546461	0.738934		0.00822616	0.0106042	0.438366	0.86355		-0.0197747	0.00721361	0.00640055	0.0562		0.0008858	-0.0022662	0.00455516	0.536	0.999354		0.00822616	-0.0117918	0.0284839	0.36	0.815522		0.00911196	-0.0111771	0.0283604	0.32	0.779695		0.0972128	-0.90618	1.36525	0.656	1		0.00092855	0.020673
PPP2R5B	11	XX vs XY	394		0.0107781	0.0915071	0.906298	0.954081		-0.005869	0.0121707	0.629918	0.925801		-0.0117481	0.00671755	0.0810984	0.289482		-0.0001266	-0.0020253	0.00313422	0.912	0.999354		-0.005869	-0.0300391	0.0185496	0.604	0.913294		-0.0059956	-0.0301736	0.0183378	0.616	0.911873		0.0211193	-0.975929	0.58813	0.904	1		3.54e-05	0.00837236
PYGM	11	XX vs XY	394		-0.0263003	0.0679433	0.698898	0.839869		-0.0014388	0.0132163	0.913367	0.986097		0.00112455	0.00982287	0.908914	0.965817		-2.96e-05	-0.0016153	0.00120392	0.936	0.999354		-0.0014388	-0.025945	0.0216573	0.912	0.983239		-0.0014683	-0.0258402	0.0216483	0.908	0.981683		0.0201424	-0.632022	0.398825	0.988	1		0.0003821	6.51e-05
PAGE1	X	XX vs XY	393		0.291084	0.110409	0.00871259	0.0803809		0.0270476	0.00934916	0.00402925	0.124098		-0.0048116	0.00424476	0.257688	0.549882		-0.0014006	-0.0037116	0.00063958	0.176	0.999354		0.0270476	0.00961457	0.0468264	0.004	0.0952066		0.025647	0.00884603	0.04541	0.004	0.0942974		-0.0546095	-0.210068	0.0290947	0.172	1		0.0174661	0.0224193
PITX1	5	XX vs XY	394		-0.421094	0.19952	0.0354449	0.167804		0.0102445	0.0120713	0.396587	0.842315		-0.0062545	0.0030386	0.0402179	0.188778		0.00263374	-0.000481	0.00769965	0.124	0.999354		0.0102445	-0.0101316	0.0310944	0.344	0.805354		0.0128783	-0.0082415	0.0344089	0.264	0.737697		0.204511	-1.81809	1.4132	0.324	1		0.0112355	0.0135926
TRPC7	5	XX vs XY	394		0.0204738	0.0159869	0.201071	0.436258		-0.0120424	0.0110609	0.276943	0.768889		0.0051913	0.0348721	0.881735	0.956399		0.00010629	-0.0006728	0.00140933	0.688	0.999354		-0.0120424	-0.036114	0.0102787	0.348	0.808367		-0.0119361	-0.0360128	0.0105151	0.348	0.800618		-0.0089045	-0.390571	0.242921	0.812	1		0.00416646	0.00303816
MAST4	5	XX vs XY	394		-0.227389	0.115349	0.0493914	0.199365		0.0120008	0.0104606	0.251984	0.7479		-0.0030662	0.0045578	0.501508	0.758451		0.00069723	-0.0016268	0.00343773	0.544	0.999354		0.0120008	-0.0085291	0.0325928	0.236	0.72719		0.012698	-0.007861	0.0337623	0.228	0.707713		0.0549083	-0.483292	0.62112	0.66	1		0.00981611	0.00493899
ADGRF5	6	XX vs XY	394		0.0792509	0.0845012	0.34889	0.58538		0.00923579	0.011441	0.42001	0.856019		-0.0077184	0.00683078	0.25919	0.552052		-0.0006117	-0.0028375	0.00112697	0.484	0.999354		0.00923579	-0.012924	0.0312102	0.4	0.838225		0.0086241	-0.0136622	0.0298892	0.42	0.842144		-0.0709284	-0.855486	0.731473	0.744	1		0.00223884	0.00469971
SDK2	17	XX vs XY	394		0.104402	0.0778964	0.180936	0.412641		-0.0270215	0.01395	0.0534626	0.466601		0.00355079	0.00902446	0.694192	0.87383		0.00037071	-0.0016042	0.00396867	0.724	0.999354		-0.0270215	-0.0536071	-0.0027413	0.032	0.349532		-0.0266508	-0.0528541	-0.0018221	0.04	0.373622		-0.0139099	-0.414474	0.0908566	0.732	1		0.00456151	0.00967868
ADAM7	8	XX vs XY	394		0.0164308	0.0122002	0.178835	0.410259		0.00706518	0.00921958	0.443947	0.865934		0.00408419	0.03808	0.914643	0.967836		6.71e-05	-0.0009031	0.00137194	0.848	0.999354		0.00706518	-0.0103565	0.0251653	0.408	0.842222		0.00713228	-0.0099906	0.0254714	0.404	0.834454		0.00940885	-0.914198	0.871799	0.916	1		0.00460564	0.00156464
NUP133	1	XX vs XY	394		-0.0009562	0.062852	0.98787	0.994198		-0.0012697	0.0282161	0.964131	0.994677		0.0636329	0.0226743	0.00526072	0.0489001		-6.08e-05	-0.0084003	0.00949749	0.996	0.999354		-0.0012697	-0.0562535	0.0525657	0.952	0.988853		-0.0013306	-0.056479	0.0536934	0.932	0.987005		0.0457297	-1.37811	1.58371	0.856	1		5.9e-07	0.0197504
NUCKS1	1	XX vs XY	394		0.0832724	0.0992655	0.402045	0.629534		-0.0187009	0.0170985	0.274752	0.767539		0.00133825	0.00869212	0.877719	0.955385		0.00011144	-0.001928	0.00294823	0.9	0.999354		-0.0187009	-0.0501494	0.014037	0.284	0.760974		-0.0185894	-0.0497125	0.0143482	0.284	0.753034		-0.0059948	-0.423932	0.306957	0.88	1		0.00179201	0.00307957
VPS35	16	XX vs XY	394		-0.009685	0.0710238	0.891605	0.945757		-0.0131985	0.0222563	0.553508	0.903367		-0.0072966	0.0158269	0.645037	0.847586		7.07e-05	-0.0032436	0.00263759	0.944	0.999354		-0.0131985	-0.0548703	0.030617	0.584	0.906207		-0.0131278	-0.0542328	0.0287124	0.592	0.904728		-0.005383	-0.474054	0.557549	0.968	1		4.74e-05	0.00143141
DNAJA2	16	XX vs XY	394		-0.0546502	0.0545371	0.316926	0.556097		-0.014986	0.0137966	0.278055	0.770211		-0.0067848	0.0127609	0.595243	0.818706		0.00037079	-0.0014375	0.00314096	0.656	0.999354		-0.014986	-0.0401967	0.0096825	0.232	0.7239		-0.0146152	-0.0401258	0.0101855	0.252	0.729774		-0.0253703	-0.52403	0.402801	0.764	1		0.00255507	0.00358748
BCL3	19	XX vs XY	394		-0.20064	0.150444	0.183091	0.414848		-0.0069744	0.0105033	0.507069	0.888789		-0.0027639	0.00351826	0.432577	0.710493		0.00055456	-0.001313	0.00244934	0.644	0.999354		-0.0069744	-0.0254457	0.0128831	0.468	0.871975		-0.0064199	-0.0255022	0.0137123	0.472	0.864549		-0.0863816	-1.59198	0.616447	0.852	1		0.00451684	0.00253182
KCNAB2	1	XX vs XY	394		0.770246	0.17649	1.63e-05	0.00317177		-0.0109645	0.00915422	0.231737	0.732337		-0.0036927	0.00255833	0.149703	0.41192		-0.0028443	-0.0072651	0.00106378	0.152	0.999354		-0.0109645	-0.0280525	0.00736544	0.224	0.716933		-0.0138089	-0.0304889	0.00421909	0.124	0.57974		0.205978	-0.600061	1.74008	0.236	1		0.0463372	0.0113018
ABCC9	12	XX vs XY	394		0.0946804	0.0751483	0.20845	0.444638		-0.0207412	0.00919288	0.0246081	0.336681		0.0203619	0.00616612	0.0010475	0.0148155		0.00192787	-0.0009905	0.00480147	0.2	0.999354		-0.0207412	-0.0381907	-0.0025909	0.028	0.329367		-0.0188133	-0.0366231	-0.0015334	0.044	0.388712		-0.102474	-0.65137	0.135409	0.244	1		0.00403312	0.0372063
GAL	11	XX vs XY	394		-0.1458	0.222247	0.512191	0.712734		0.0187993	0.011631	0.106835	0.585211		-0.0053476	0.00264181	0.043626	0.198276		0.00077968	-0.0015451	0.00395551	0.528	0.999354		0.0187993	-0.0037618	0.0431196	0.128	0.601534		0.019579	-0.0028903	0.0435354	0.112	0.560811		0.0398225	-0.311853	0.575624	0.536	1		0.00109668	0.0174256
CLEC2D	12	XX vs XY	394		0.387678	0.138028	0.00522329	0.0619481		-0.015716	0.00876618	0.0737774	0.519085		0.00652082	0.00317595	0.0407191	0.189863		0.00252798	-0.0001419	0.00662232	0.064	0.884029		-0.015716	-0.0322209	0.00224373	0.108	0.566729		-0.0131881	-0.029794	0.0042783	0.164	0.634839		-0.191687	-1.54264	1.24627	0.204	1		0.0197273	0.0164126
FUNDC1	X	XX vs XY	393		-0.38591	0.0797386	1.88e-06	0.0009819		0.0293679	0.0100557	0.00369749	0.118174		-0.000812	0.00619473	0.895777	0.961002		0.00031337	-0.0049076	0.00538028	0.992	0.999354		0.0293679	0.0110182	0.0492216	0.004	0.0952066		0.0296812	0.0116023	0.0495683	0	0		0.0105578	-0.232437	0.242083	0.992	1		0.0565186	0.0231722
MAOB	X	XX vs XY	393		-0.14897	0.132709	0.262324	0.503438		0.033316	0.00947212	0.00048735	0.0270785		0.00010271	0.0036038	0.977277	0.991981		-1.53e-05	-0.0019642	0.00105025	0.912	0.999354		0.033316	0.0146825	0.0546907	0	0		0.0333007	0.0147971	0.0549818	0	0		-0.0004595	-0.0567649	0.0383988	0.912	1		0.00321237	0.0308162
RORA	15	XX vs XY	394		0.153505	0.101928	0.132867	0.347764		0.0104311	0.00868975	0.230716	0.73064		-0.0088177	0.00429358	0.0406705	0.189842		-0.0013536	-0.0043675	0.00067348	0.264	0.999354		0.0104311	-0.006095	0.0274223	0.236	0.72719		0.00907751	-0.0074221	0.0266137	0.308	0.772571		-0.149111	-1.478	1.75886	0.524	1		0.00575269	0.0134115
DRD4	11	XX vs XY	394		0.0370006	0.0308886	0.231691	0.471013		-0.015867	0.0111654	0.15609	0.656741		-0.0232509	0.0182239	0.202767	0.484353		-0.0008603	-0.0030897	0.00047985	0.36	0.999354		-0.015867	-0.0388835	0.00816237	0.192	0.68478		-0.0167273	-0.0401344	0.00676223	0.168	0.641698		0.0514307	-0.495416	0.585882	0.48	1		0.0036471	0.00982678
TGFBR3	1	XX vs XY	394		-0.0319066	0.121664	0.793265	0.897624		-0.011455	0.01033	0.268153	0.762034		-0.0105303	0.00428802	0.0144937	0.0987584		0.00033598	-0.0029867	0.00288667	0.768	0.999354		-0.011455	-0.0325949	0.00805913	0.244	0.734039		-0.011119	-0.0330997	0.00786191	0.276	0.749415		-0.0302172	-1.48839	1.57139	0.852	1		0.00017542	0.0180554
HES2	1	XX vs XY	394		-0.417207	0.15293	0.00665682	0.0699695		-0.0057414	0.011505	0.618035	0.923516		0.00532583	0.00376414	0.157897	0.423937		-0.002222	-0.0062681	0.00042654	0.116	0.999354		-0.0057414	-0.027195	0.0138504	0.52	0.889047		-0.0079634	-0.0304472	0.0109827	0.412	0.837867		0.279024	-2.22978	1.48064	0.464	1		0.0186321	0.00632825
ATP1B3	3	XX vs XY	394		0.0121268	0.0812245	0.881394	0.941088		-0.065719	0.0310693	0.0350417	0.396605		0.0642094	0.0193192	0.00097246	0.0139802		0.00077865	-0.0101148	0.0123797	0.792	0.999354		-0.065719	-0.127387	-0.006502	0.028	0.329367		-0.0649403	-0.125054	-0.0066234	0.032	0.339239		-0.0119902	-0.339777	0.22052	0.816	1		5.69e-05	0.0379302
NEDD4	15	XX vs XY	394		0.0518971	0.124258	0.676427	0.827213		-0.0226348	0.00914101	0.0137022	0.251619		-0.0012863	0.00371477	0.729335	0.89224		-6.68e-05	-0.0013465	0.00094502	0.9	0.999354		-0.0226348	-0.041254	-0.0056407	0.008	0.156203		-0.0227015	-0.0410997	-0.0056635	0.008	0.153259		0.00294048	-0.0434752	0.0799355	0.892	1		0.0004448	0.015833
PIGB	15	XX vs XY	394		0.157396	0.068787	0.0226592	0.133371		0.00764639	0.0110059	0.487624	0.88287		0.0236453	0.0080278	0.00341795	0.0356655		0.00372168	0.00017508	0.00818281	0.024	0.655166		0.00764639	-0.0147648	0.0282523	0.496	0.880419		0.0113681	-0.0104643	0.0319736	0.324	0.783257		0.32738	-3.68839	3.17151	0.348	1		0.0131804	0.0243456
MAPK6	15	XX vs XY	394		0.074432	0.0766995	0.332427	0.570725		-0.0255293	0.0140001	0.0689893	0.506159		0.0299939	0.00920819	0.00122297	0.0165619		0.00223251	-0.0022205	0.00824275	0.32	0.999354		-0.0255293	-0.0512318	0.00276537	0.06	0.454737		-0.0232968	-0.0501067	0.00448688	0.116	0.566878		-0.0958289	-1.51156	1.06468	0.396	1		0.00239666	0.0331015
GNB5	15	XX vs XY	394		0.153154	0.0956433	0.110114	0.313346		-0.0034546	0.00952011	0.716895	0.943556		0.010716	0.00501105	0.0330971	0.166352		0.00164121	-0.0005105	0.0046551	0.164	0.999354		-0.0034546	-0.0219558	0.0160543	0.7	0.93862		-0.0018134	-0.0217741	0.0171277	0.8	0.961937		-0.905044	-2.29747	1.73492	0.828	1		0.00649879	0.0116519
RAB27A	15	XX vs XY	394		0.215854	0.133831	0.107572	0.309396		-0.0086108	0.00891727	0.334828	0.807955		0.00647624	0.00335426	0.054237	0.227369		0.00139792	-0.0002579	0.00455254	0.128	0.999354		-0.0086108	-0.0279108	0.008303	0.36	0.815522		-0.0072128	-0.0267804	0.00922846	0.44	0.851708		-0.193811	-1.49003	1.80781	0.52	1		0.00659254	0.0110939
HDHD5	22	XX vs XY	394		0.106317	0.0998931	0.287844	0.529369		0.00735304	0.0118597	0.535618	0.898853		-0.0012666	0.00598784	0.832591	0.941401		-0.0001347	-0.002311	0.00144682	0.824	0.999354		0.00735304	-0.0148899	0.0293187	0.58	0.90463		0.00721839	-0.0147467	0.0289333	0.588	0.902687		-0.0186546	-0.668094	0.757243	0.86	1		0.00288135	0.00106348
UFD1	22	XX vs XY	394		-0.0685857	0.0747826	0.359636	0.594632		0.0674106	0.0303795	0.0270636	0.348773		0.0485736	0.0204961	0.0182781	0.114767		-0.0033315	-0.0113482	0.00435998	0.416	0.999354		0.0674106	0.00388004	0.130446	0.032	0.349532		0.0640792	0.00112428	0.125732	0.04	0.373622		-0.0519896	-0.485793	0.0894928	0.448	1		0.00214116	0.02512
LRP6	12	XX vs XY	394		-0.0096289	0.114797	0.933197	0.969147		-0.0209952	0.00941065	0.0262476	0.347743		0.00451706	0.00414041	0.275958	0.568326		-4.35e-05	-0.0013358	0.00150461	0.996	0.999354		-0.0209952	-0.0389929	-0.0046484	0.012	0.205104		-0.0210387	-0.0389146	-0.0048138	0.008	0.153259		0.00206734	-0.103611	0.0825153	0.996	1		1.79e-05	0.0155803
GUCY2C	12	XX vs XY	394		-0.0856983	0.0802052	0.285958	0.527302		-0.0005199	0.00939918	0.955914	0.993116		-0.001503	0.00591034	0.799392	0.924509		0.00012881	-0.000686	0.00169559	0.744	0.999354		-0.0005199	-0.0194444	0.0162265	0.932	0.986642		-0.0003911	-0.0184235	0.0161176	0.952	0.991057		-0.329324	-0.687706	0.628067	0.912	1		0.00290396	0.00016982
SCT	11	XX vs XY	394		0.027192	0.0285141	0.340858	0.578815		0.00177481	0.0112671	0.874915	0.977274		-0.0163896	0.0199345	0.411481	0.694333		-0.0004457	-0.0019702	0.00149935	0.532	0.999354		0.00177481	-0.0210557	0.0248528	0.876	0.975592		0.00132914	-0.0214327	0.0241753	0.916	0.983808		-0.335303	-0.67677	0.916885	0.968	1		0.00231456	0.00176138
PHRF1	11	XX vs XY	394		0.154359	0.0802487	0.0551397	0.212255		-0.0092404	0.00956737	0.334728	0.807955		-0.0041184	0.00599338	0.492395	0.751751		-0.0006357	-0.0029002	0.00183698	0.532	0.999354		-0.0092404	-0.0271699	0.0100938	0.316	0.787153		-0.0098761	-0.0278021	0.00958565	0.28	0.751188		0.064368	-0.394669	0.888756	0.676	1		0.00935027	0.00394301
ELP1	9	XX vs XY	394		0.180515	0.0758026	0.0177246	0.11791		-0.0316927	0.0255874	0.216234	0.721197		0.0248905	0.016927	0.142241	0.40016		0.00449311	-0.0010475	0.0124931	0.136	0.999354		-0.0316927	-0.078657	0.0212286	0.244	0.734039		-0.0271996	-0.0755406	0.02451	0.32	0.779695		-0.16519	-1.26879	1.23378	0.4	1		0.0142604	0.00839089
NUCB2	11	XX vs XY	394		0.0966006	0.118784	0.416569	0.639509		0.00135667	0.0120091	0.910112	0.985643		0.00344132	0.00510206	0.500394	0.757894		0.00033243	-0.0013002	0.00276713	0.712	0.999354		0.00135667	-0.0224865	0.0250267	0.904	0.981781		0.00168911	-0.0217713	0.0253609	0.884	0.977133		0.196811	-0.789823	0.523903	0.972	1		0.00168434	0.00121275
PFN2	3	XX vs XY	394		-0.285681	0.231614	0.218152	0.456186		0.00549564	0.0112467	0.625369	0.92519		-0.0050335	0.00244781	0.0404147	0.189156		0.00143797	-0.0009856	0.00508056	0.248	0.999354		0.00549564	-0.0176408	0.0267981	0.624	0.91766		0.00693361	-0.0148346	0.0281185	0.532	0.884874		0.207392	-1.31042	1.29247	0.66	1		0.00386603	0.0116529
PTPN3	9	XX vs XY	394		-0.283608	0.145538	0.0520465	0.205334		-0.0225004	0.010192	0.0278491	0.353588		0.0129875	0.00352004	0.00025644	0.0049846		-0.0036834	-0.0087537	-5.43e-05	0.048	0.817182		-0.0225004	-0.0418951	-0.0016544	0.044	0.401224		-0.0261838	-0.0463655	-0.0048353	0.02	0.265846		0.140674	-0.0191136	0.605732	0.068	1		0.00959421	0.0493025
SPTB	14	XX vs XY	394		0.0574531	0.110316	0.602796	0.77914		-0.0170115	0.00826329	0.0401863	0.417951		0.00313378	0.003782	0.407835	0.692142		0.00018005	-0.0009291	0.00114055	0.788	0.999354		-0.0170115	-0.0325399	-0.0013028	0.036	0.36766		-0.0168315	-0.0324775	-0.0010761	0.04	0.373622		-0.0106969	-0.129925	0.0708901	0.812	1		0.00069146	0.0122232
DAPP1	4	XX vs XY	394		-0.0391562	0.199836	0.844757	0.925216		0.00586522	0.0117464	0.617835	0.923516		0.00843664	0.00296871	0.00472008	0.0454137		-0.0003303	-0.0038767	0.0033774	0.876	0.999354		0.00586522	-0.0156207	0.027885	0.62	0.916632		0.00553488	-0.0170659	0.0275806	0.68	0.930356		-0.0596846	-1.69007	1.72109	0.98	1		9.79e-05	0.020782
FGF10	5	XX vs XY	394		0.00683639	0.043256	0.874503	0.938514		-0.0036877	0.00997745	0.711877	0.941938		-0.0059384	0.0116497	0.610516	0.827448		-4.06e-05	-0.0013413	0.00094881	0.912	0.999354		-0.0036877	-0.0227421	0.0142537	0.74	0.948324		-0.0037283	-0.0230354	0.0142778	0.744	0.949296		0.0108889	-0.555955	0.476451	0.936	1		6.37e-05	0.00102065
SLC44A1	9	XX vs XY	394		0.0940592	0.105182	0.371738	0.604748		0.00273897	0.00913264	0.764405	0.95454		-0.0103154	0.00438094	0.0190363	0.117503		-0.0009703	-0.0037405	0.00118183	0.36	0.999354		0.00273897	-0.015324	0.0193412	0.824	0.964814		0.00176871	-0.0168386	0.0176279	0.9	0.980456		-0.548565	-2.46846	1.70973	0.932	1		0.00203585	0.0140746
TMEM260	14	XX vs XY	394		0.104721	0.0817397	0.200898	0.436119		0.00824179	0.0107239	0.442627	0.865506		-0.016034	0.00661253	0.0157695	0.104405		-0.0016791	-0.0050314	0.00069944	0.192	0.999354		0.00824179	-0.0129324	0.0307826	0.488	0.878309		0.00656269	-0.0148167	0.0293387	0.564	0.895024		-0.255855	-1.89432	1.40547	0.684	1		0.00416966	0.0157473
SMG6	17	XX vs XY	394		0.163398	0.0811233	0.0446723	0.189508		0.0169463	0.0327561	0.605205	0.91897		0.00640825	0.0202893	0.75229	0.903323		0.00104709	-0.0053572	0.00958485	0.704	0.999354		0.0169463	-0.0458146	0.0770967	0.604	0.913294		0.0179934	-0.0451984	0.0771732	0.576	0.898148		0.0581931	-0.980633	1.28546	0.856	1		0.0102434	0.00103378
EXOC5	14	XX vs XY	394		0.0713683	0.0808722	0.378057	0.609862		-0.0436089	0.0204252	0.0333778	0.38738		-0.0034012	0.0127437	0.789689	0.921019		-0.0002427	-0.0026249	0.00228489	0.844	0.999354		-0.0436089	-0.0819977	-0.0055637	0.024	0.303158		-0.0438517	-0.0829243	-0.0058486	0.024	0.292881		0.0055355	-0.0844748	0.111756	0.852	1		0.00198273	0.011852
CLTCL1	22	XX vs XY	394		0.196043	0.118401	0.0985704	0.293874		0.0120557	0.0141846	0.395894	0.841871		-0.0083253	0.00602986	0.168167	0.438983		-0.0016321	-0.0049042	0.00096181	0.248	0.999354		0.0120557	-0.014102	0.041755	0.4	0.838225		0.0104236	-0.0152697	0.0409285	0.436	0.849197		-0.15658	-2.16888	1.14231	0.596	1		0.00694517	0.00622709
FGF22	19	XX vs XY	394		-0.0277508	0.0288618	0.336891	0.575157		0.0252873	0.0100771	0.0124978	0.237844		-0.0012978	0.017614	0.941304	0.977346		3.6e-05	-0.0012338	0.00118103	0.96	0.999354		0.0252873	0.00561936	0.0437246	0.012	0.205104		0.0253233	0.00553445	0.0437725	0.008	0.153259		0.00142218	-0.0733337	0.0839518	0.968	1		0.00235285	0.0159444
FSTL3	19	XX vs XY	394		-0.202749	0.17505	0.247474	0.487611		-0.0073722	0.0101503	0.468087	0.874693		0.00722224	0.0029237	0.0139281	0.0960904		-0.0014643	-0.0044822	0.00112535	0.232	0.999354		-0.0073722	-0.0262057	0.0116965	0.384	0.829751		-0.0088365	-0.0278686	0.0100523	0.324	0.783257		0.16571	-0.965437	1.07665	0.452	1		0.00341054	0.0172486
DGCR2	22	XX vs XY	394		-0.0266047	0.0791634	0.736995	0.862649		-0.0193816	0.0111522	0.0830133	0.539868		-0.004756	0.0071143	0.504198	0.760341		0.00012653	-0.0009078	0.00158258	0.8	0.999354		-0.0193816	-0.042232	0.00476214	0.144	0.620838		-0.0192551	-0.0423771	0.00478156	0.144	0.605873		-0.0065714	-0.223657	0.106137	0.816	1		0.00028804	0.0086931
RNF126	19	XX vs XY	394		0.236754	0.0854018	0.0058328	0.0651945		0.0227831	0.012868	0.0774186	0.526069		0.0077692	0.00753677	0.303253	0.596757		0.00183939	-0.0020858	0.00574967	0.304	0.999354		0.0227831	-0.0015131	0.0466973	0.076	0.499916		0.0246225	0.0011325	0.0480841	0.044	0.388712		0.0747035	-0.248353	0.866721	0.324	1		0.0192284	0.0121168
MNT	17	XX vs XY	394		0.183168	0.0738538	0.013552	0.10289		-0.035234	0.0206598	0.0889062	0.552437		0.00778993	0.0140193	0.578764	0.808296		0.00142687	-0.003936	0.00742781	0.624	0.999354		-0.035234	-0.0761237	0.00020119	0.052	0.428702		-0.0338071	-0.0774757	0.00256479	0.076	0.484069		-0.0422061	-0.615516	0.501735	0.668	1		0.0154492	0.00768599
ZXDC	3	XX vs XY	394		0.153332	0.0666312	0.0219042	0.131318		0.0160952	0.0125871	0.201758	0.707894		-0.0222103	0.0094774	0.0196037	0.119775		-0.0034056	-0.0079056	-0.0004611	0.02	0.607381		0.0160952	-0.0115655	0.0410122	0.224	0.716933		0.0126896	-0.0148645	0.0380799	0.312	0.775228		-0.268373	-2.35998	2.098	0.332	1		0.0133289	0.0164069
JMJD6	17	XX vs XY	394		0.166222	0.0646717	0.010531	0.0900676		0.0395089	0.0208716	0.0591031	0.481528		-0.030332	0.0161648	0.0613417	0.245367		-0.0050419	-0.0140071	-0.0004858	0.028	0.68339		0.0395089	-0.0009673	0.0844047	0.06	0.454737		0.034467	-0.0065062	0.0762373	0.084	0.50365		-0.14628	-1.21082	0.305946	0.112	1		0.0165732	0.0158421
POLB	8	XX vs XY	394		0.00933347	0.0719335	0.89683	0.948654		-0.0201298	0.0103767	0.0531105	0.465862		-0.0068792	0.00728579	0.345653	0.63733		-6.42e-05	-0.0019677	0.00148396	0.86	0.999354		-0.0201298	-0.0409056	-0.0001139	0.044	0.401224		-0.020194	-0.0408565	-0.0011335	0.044	0.388712		0.0031795	-0.133086	0.180029	0.888	1		4.29e-05	0.0118251
ST6GALNAC1	17	XX vs XY	394		-0.0870614	0.172636	0.614329	0.786807		-0.0007492	0.0101569	0.941241	0.991097		0.00267367	0.00297062	0.368655	0.659538		-0.0002328	-0.0018794	0.00089313	0.776	0.999354		-0.0007492	-0.0208649	0.0180519	0.952	0.988853		-0.0009819	-0.020946	0.0177396	0.984	0.995639		0.237059	-0.769776	1.34059	1	1		0.00064837	0.00209132
WIPI1	17	XX vs XY	394		0.130518	0.14758	0.377031	0.609058		-0.0036262	0.00831274	0.66292	0.932195		0.00286136	0.00284211	0.314665	0.60797		0.00037346	-0.000516	0.00234422	0.552	0.999354		-0.0036262	-0.0196431	0.0117625	0.668	0.927972		-0.0032527	-0.0194516	0.0118542	0.716	0.940087		-0.114815	-1.4426	0.996433	0.892	1		0.00199127	0.0029758
FRMPD1	9	XX vs XY	394		0.0760136	0.0526292	0.149447	0.371093		-0.0265695	0.0092746	0.00439849	0.131726		-0.0073218	0.00887714	0.409992	0.693426		-0.0005566	-0.0022457	0.00085946	0.412	0.999354		-0.0265695	-0.0441805	-0.0081136	0.004	0.0952066		-0.027126	-0.0447043	-0.0086114	0.004	0.0942974		0.0205174	-0.0396408	0.11814	0.416	1		0.00529344	0.0231839
GBA2	9	XX vs XY	394		0.0627452	0.0733295	0.392708	0.621258		-0.0039296	0.00942007	0.676798	0.935142		0.0089457	0.00648227	0.168367	0.439087		0.0005613	-0.0009162	0.00331387	0.512	0.999354		-0.0039296	-0.0222447	0.0146323	0.616	0.916048		-0.0033683	-0.0219023	0.0151454	0.656	0.923251		-0.166642	-1.23477	1.0985	0.872	1		0.00186426	0.00517148
NDST1	5	XX vs XY	394		-0.0556711	0.132346	0.674243	0.826072		0.0273732	0.0142501	0.0554683	0.47031		-0.0290858	0.00543704	1.5e-07	8.25e-06		0.00161924	-0.005675	0.0116423	0.672	0.999354		0.0273732	0.00151388	0.0536479	0.044	0.401224		0.0289925	0.00315973	0.0562173	0.036	0.354462		0.0558503	-0.495024	0.614352	0.644	1		0.00045118	0.0773059
ASNS	7	XX vs XY	394		-0.0002149	0.151349	0.998868	0.999273		0.00236917	0.0245918	0.9233	0.987599		0.0112699	0.00820668	0.17046	0.44231		-2.42e-06	-0.0036148	0.00472706	0.996	0.999354		0.00236917	-0.0455191	0.0508609	0.936	0.987187		0.00236675	-0.0447845	0.0506535	0.948	0.989875		-0.0010232	-0.641178	0.868225	0.992	1		5.14e-09	0.00482341
AP3M2	8	XX vs XY	394		0.124832	0.0940954	0.185396	0.418013		0.0326642	0.0114775	0.00466126	0.135806		-0.007599	0.00614699	0.217122	0.502729		-0.0009486	-0.0035876	0.00089632	0.496	0.999354		0.0326642	0.0104187	0.0549758	0	0		0.0317156	0.00865993	0.0539989	0.008	0.153259		-0.0299094	-0.168446	0.0447723	0.504	1		0.00446973	0.0229843
CNGB1	16	XX vs XY	394		0.00412633	0.0673983	0.951213	0.977775		-0.007514	0.00877218	0.392207	0.840983		-0.005398	0.00657376	0.412066	0.694479		-2.23e-05	-0.0011455	0.00096452	0.86	0.999354		-0.007514	-0.0219619	0.00964331	0.408	0.842222		-0.0075363	-0.0221635	0.00951473	0.408	0.836228		0.00295556	-0.428531	0.449583	0.852	1		9.56e-06	0.00359915
ST6GALNAC2	17	XX vs XY	394		-0.285123	0.19281	0.140004	0.357272		-0.0215207	0.0103893	0.0389745	0.410408		0.00862815	0.00271398	0.00159472	0.0201881		-0.0024601	-0.0063207	0.00061007	0.12	0.999354		-0.0215207	-0.0416525	-0.0024968	0.024	0.303158		-0.0239808	-0.0451617	-0.0047412	0.012	0.197298		0.102585	-0.0327519	0.482079	0.124	1		0.00554756	0.0380465
CHAT	10	XX vs XY	394		0.192505	0.0689439	0.00549138	0.0633029		-0.006851	0.00906685	0.450339	0.868459		0.00399969	0.0065772	0.543465	0.784772		0.00076996	-0.0005737	0.00224501	0.276	0.999354		-0.006851	-0.0262445	0.0104729	0.464	0.869811		-0.006081	-0.0252544	0.0110359	0.536	0.886833		-0.126617	-0.764735	1.57581	0.644	1		0.0195009	0.00211463
PABPC1	8	XX vs XY	394		0.0124694	0.079725	0.875794	0.938836		-0.0437842	0.0321474	0.173988	0.675468		-0.0231728	0.0203655	0.255881	0.548044		-0.000289	-0.006704	0.00424527	0.944	0.999354		-0.0437842	-0.106363	0.0228299	0.188	0.680343		-0.0440731	-0.106039	0.0199908	0.184	0.660028		0.00655616	-0.304468	0.237883	0.984	1		6.24e-05	0.00805322
TESK2	1	XX vs XY	394		0.117264	0.0967111	0.226045	0.464399		0.00132367	0.0102885	0.897697	0.982788		-0.0022533	0.00536314	0.674615	0.863188		-0.0002642	-0.0020022	0.00124816	0.788	0.999354		0.00132367	-0.0189694	0.0202955	0.836	0.967263		0.00105944	-0.0196692	0.0202514	0.848	0.97107		-0.249401	-0.906308	0.889919	0.94	1		0.00373648	0.00047844
CFAP20	16	XX vs XY	394		0.0474005	0.0655009	0.469705	0.680783		-0.0260196	0.0238876	0.276714	0.768527		-0.0074503	0.0184074	0.685887	0.868771		-0.0003531	-0.0048289	0.00173422	0.704	0.999354		-0.0260196	-0.0706171	0.0157108	0.276	0.754036		-0.0263727	-0.0708906	0.0138666	0.26	0.734478		0.0133906	-0.239934	0.574105	0.78	1		0.00133415	0.00352802
CSNK2A2	16	XX vs XY	394		0.0471715	0.055694	0.397525	0.6255		0.0287671	0.0149904	0.0557076	0.471645		-0.0198339	0.013582	0.145009	0.404547		-0.0009356	-0.0041975	0.00141455	0.504	0.999354		0.0287671	0.00118978	0.0570861	0.032	0.349532		0.0278315	0.00050191	0.0553068	0.044	0.388712		-0.0336164	-0.354012	0.110574	0.532	1		0.00182668	0.0140848
PTPN21	14	XX vs XY	394		-0.162186	0.12336	0.189367	0.422826		0.00511987	0.0101543	0.6144	0.922466		-0.0003773	0.00414837	0.927586	0.972845		6.12e-05	-0.0018451	0.00191303	0.94	0.999354		0.00511987	-0.0144601	0.0232561	0.696	0.937257		0.00518106	-0.0144185	0.0229018	0.704	0.936499		0.0118095	-1.11925	0.902118	0.932	1		0.00439017	0.00068943
EIF2B3	1	XX vs XY	394		0.139549	0.0729256	0.0564017	0.214911		0.00356955	0.0322407	0.911898	0.985817		0.034023	0.022226	0.126634	0.373865		0.00474788	-0.0010976	0.0164846	0.132	0.999354		0.00356955	-0.0635936	0.068278	0.892	0.979087		0.00831744	-0.0559147	0.0706676	0.804	0.962327		0.570835	-3.04851	1.38012	0.832	1		0.00925486	0.00612705
CAMK2A	5	XX vs XY	394		0.0355525	0.0584511	0.543378	0.736784		-0.0071058	0.00770722	0.357111	0.822126		0.00532551	0.00665667	0.424181	0.704658		0.00018934	-0.0012631	0.00099672	0.872	0.999354		-0.0071058	-0.0217558	0.00668629	0.384	0.829751		-0.0069165	-0.0215955	0.0069865	0.376	0.81696		-0.0273744	-0.403218	0.403711	0.88	1		0.00094289	0.00368494
TCOF1	5	XX vs XY	394		0.0849098	0.068332	0.214756	0.452338		0.0292669	0.0356996	0.412823	0.852831		0.0520548	0.0263356	0.0487897	0.212674		0.00441996	-0.0030711	0.0148366	0.32	0.999354		0.0292669	-0.0380273	0.097214	0.38	0.826794		0.0336869	-0.0379767	0.102583	0.32	0.779695		0.131207	-0.878362	1.08029	0.488	1		0.0039235	0.0121295
CDC42	1	XX vs XY	394		-0.0836251	0.063159	0.186261	0.419033		0.007429	0.0355703	0.834671	0.970078		-0.0953111	0.0283818	0.00086161	0.0128461		0.0079704	-0.0042145	0.024354	0.192	0.999354		0.007429	-0.0605669	0.0723767	0.82	0.964312		0.0153994	-0.0532561	0.0872128	0.652	0.922203		0.517578	-2.68312	4.04454	0.652	1		0.00445224	0.0284884
OSBPL3	7	XX vs XY	394		0.120529	0.122054	0.324003	0.563143		-0.0108226	0.0107685	0.315504	0.793006		0.00074847	0.00445061	0.866534	0.951638		9.02e-05	-0.0019348	0.00206624	0.852	0.999354		-0.0108226	-0.0297644	0.00782698	0.268	0.746821		-0.0107324	-0.030289	0.00810067	0.264	0.737697		-0.0084056	-0.553448	0.431748	0.844	1		0.00248151	0.00261226
EPHA8	1	XX vs XY	394		0.158129	0.0738816	0.0329467	0.161708		-0.0047983	0.0103072	0.641811	0.928789		-0.0008362	0.00700547	0.905049	0.964279		-0.0001322	-0.0021795	0.00259512	0.868	0.999354		-0.0047983	-0.0254445	0.0152836	0.708	0.940661		-0.0049305	-0.0254891	0.0149995	0.728	0.945142		0.0268181	-0.823387	1.54501	0.908	1		0.011551	0.00062812
SLC12A3	16	XX vs XY	394		-0.0431511	0.0477376	0.366591	0.600787		0.0158376	0.0108534	0.145305	0.639877		0.0216165	0.0114712	0.0602512	0.24286		-0.0009328	-0.0032435	0.00117551	0.444	0.999354		0.0158376	-0.0057951	0.0368894	0.16	0.642827		0.0149048	-0.0064674	0.0365782	0.172	0.64556		-0.0625822	-0.498587	0.459734	0.56	1		0.00208004	0.0137242
RAD18	3	XX vs XY	394		0.087761	0.081312	0.281112	0.521877		-0.0066996	0.0108372	0.536801	0.899222		0.00551951	0.00672161	0.412056	0.694479		0.0004844	-0.0008428	0.00300034	0.572	0.999354		-0.0066996	-0.0282058	0.0153694	0.54	0.895251		-0.0062152	-0.0276726	0.0159724	0.572	0.896685		-0.077938	-0.885692	1.42229	0.92	1		0.00296291	0.00256168
ATP2B1	12	XX vs XY	394		0.0795415	0.107307	0.458985	0.673465		0.0123047	0.0204588	0.547897	0.902363		-0.0052879	0.00962287	0.582967	0.811505		-0.0004206	-0.0035097	0.00169216	0.72	0.999354		0.0123047	-0.0242522	0.0549464	0.5	0.881543		0.0118841	-0.0239651	0.0551764	0.508	0.875024		-0.0353925	-0.810879	0.298474	0.844	1		0.0013997	0.00163379
TRPM5	11	XX vs XY	394		-0.0022229	0.0284979	0.937866	0.971428		0.00748539	0.00963451	0.437667	0.86355		-0.0315383	0.0170754	0.065502	0.254595		7.01e-05	-0.0028583	0.0015844	0.836	0.999354		0.00748539	-0.0113939	0.0289006	0.404	0.840885		0.0075555	-0.0114402	0.0278964	0.444	0.853523		0.00927882	-0.906191	1.4661	0.984	1		1.55e-05	0.0101928
NCK2	2	XX vs XY	394		0.117636	0.112204	0.295093	0.536829		0.00986018	0.0090889	0.278652	0.770211		-0.016153	0.00408558	9.13e-05	0.00218324		-0.0019002	-0.0057577	0.00172543	0.288	0.999354		0.00986018	-0.0074061	0.0280068	0.268	0.746821		0.00796001	-0.0089547	0.0266833	0.36	0.809789		-0.238716	-2.4051	1.76329	0.576	1		0.00279618	0.0402569
MAP4K4	2	XX vs XY	394		0.378807	0.1153	0.00111006	0.0275998		-0.0006321	0.0180477	0.972076	0.995911		0.0362763	0.00779921	4.52e-06	0.00016983		0.0137417	0.00383732	0.0270844	0	0		-0.0006321	-0.0401895	0.035693	0.988	0.995257		0.0131096	-0.0242257	0.0489146	0.516	0.876571		1.04822	-8.9205	7.54125	0.516	1		0.0267974	0.0536733
MGAT4A	2	XX vs XY	394		-0.391345	0.144157	0.00692632	0.0714548		0.00159573	0.0129526	0.902014	0.983621		0.0043916	0.00449608	0.329291	0.621671		-0.0017186	-0.0058932	0.00160874	0.348	0.999354		0.00159573	-0.021723	0.0250864	0.912	0.983239		-0.0001229	-0.0238753	0.0229959	0.948	0.989875		13.9841	-2.39056	3.04362	0.856	1		0.0184533	0.00243435
RPL31	2	XX vs XY	394		0.0961512	0.0644319	0.136427	0.352496		-0.0020365	0.0175434	0.907647	0.98498		0.01092	0.0137132	0.426335	0.706161		0.00104997	-0.0017705	0.00551836	0.484	0.999354		-0.0020365	-0.0355255	0.0325469	0.864	0.973521		-0.0009865	-0.0344254	0.0342124	0.916	0.983808		-1.06432	-1.18751	1.07982	0.84	1		0.00564887	0.00162724
WDR1	4	XX vs XY	394		-0.0683266	0.104592	0.513965	0.713979		0.0277095	0.043505	0.524545	0.894018		0.0198864	0.0209973	0.344177	0.636287		-0.0013588	-0.0097063	0.00382056	0.716	0.999354		0.0277095	-0.0559225	0.112361	0.5	0.881543		0.0263508	-0.0596307	0.113197	0.54	0.887587		-0.0515647	-0.586824	1.22884	0.952	1		0.00108749	0.00322295
SNX13	7	XX vs XY	394		0.0842418	0.0750938	0.262625	0.503569		-0.0232628	0.0138563	0.0939777	0.564258		-0.0088592	0.00930473	0.341624	0.63435		-0.0007463	-0.0036831	0.00077135	0.44	0.999354		-0.0232628	-0.0489428	0.00100706	0.072	0.487142		-0.0240091	-0.0495411	0.00073592	0.068	0.464994		0.0310847	-0.11036	0.270063	0.468	1		0.00320014	0.00992231
MS4A12	11	XX vs XY	394		-0.0159367	0.0119744	0.183998	0.416055		0.00194512	0.00946863	0.837345	0.970852		-0.052096	0.0398483	0.19186	0.470406		0.00083024	-0.0007918	0.00233977	0.276	0.999354		0.00194512	-0.0150838	0.0200734	0.876	0.975592		0.00277536	-0.0142842	0.0206565	0.808	0.963112		0.299146	-1.08839	1.34309	0.852	1		0.00449822	0.00457105
ARHGAP10	4	XX vs XY	394		-0.0789965	0.109337	0.470415	0.681241		-0.0082244	0.00917527	0.370608	0.829283		-0.0180961	0.00423565	2.43e-05	0.00073349		0.00142953	-0.0020735	0.00581166	0.416	0.999354		-0.0082244	-0.0271781	0.0105182	0.364	0.81868		-0.0067949	-0.0255645	0.0107377	0.484	0.868125		-0.210383	-3.25302	3.51385	0.788	1		0.0013299	0.0458805
RPS6KA2	6	XX vs XY	394		-0.096996	0.155593	0.533388	0.729611		0.00258781	0.00847872	0.760367	0.954135		0.00400386	0.00275094	0.146347	0.406834		-0.0003884	-0.0025068	0.00114179	0.648	0.999354		0.00258781	-0.014089	0.0200153	0.78	0.95686		0.00219945	-0.0144668	0.0198584	0.844	0.970864		-0.176571	-0.624671	1.46627	0.94	1		0.0009904	0.00555894
ING3	7	XX vs XY	394		0.175873	0.0797633	0.0280382	0.149304		0.0128299	0.0283849	0.651521	0.931311		0.015138	0.0178634	0.397274	0.684959		0.00266237	-0.0035015	0.0103334	0.364	0.999354		0.0128299	-0.0362302	0.068701	0.576	0.903776		0.0154923	-0.0327953	0.0694497	0.496	0.871556		0.171851	-1.16149	1.7957	0.684	1		0.0122505	0.0026012
VASH1	14	XX vs XY	394		0.296559	0.137523	0.031658	0.158177		0.00652955	0.0107326	0.543286	0.901303		0.0055948	0.00391855	0.154155	0.418715		0.00165919	-0.0006464	0.0053229	0.196	0.999354		0.00652955	-0.0147571	0.0265757	0.516	0.887124		0.00818874	-0.0120973	0.0282675	0.4	0.831669		0.202618	-1.56509	2.37625	0.532	1		0.0117236	0.00667529
LMCD1	3	XX vs XY	394		-0.0522746	0.203262	0.797176	0.899576		0.0103196	0.00739163	0.163472	0.664512		0.00125163	0.00183656	0.495951	0.754604		-6.54e-05	-0.0011747	0.00083878	0.8	0.999354		0.0103196	-0.0038209	0.0250325	0.152	0.632297		0.0102541	-0.0040721	0.0245203	0.164	0.634839		-0.0063807	-0.276959	0.217255	0.844	1		0.0001687	0.00607358
BUD23	7	XX vs XY	394		0.0379508	0.071488	0.59581	0.77527		-0.0139225	0.0300046	0.642897	0.928789		0.0231727	0.0211912	0.274844	0.567556		0.00087942	-0.0030584	0.00640669	0.756	0.999354		-0.0139225	-0.0750609	0.0461798	0.568	0.902864		-0.0130431	-0.0745558	0.0468364	0.596	0.907071		-0.0674246	-0.501587	0.645029	0.944	1		0.00071842	0.00352934
SEL1L	14	XX vs XY	394		0.130699	0.0856387	0.127774	0.339921		-0.02973	0.015005	0.0482542	0.450721		-0.0194976	0.00882343	0.0277015	0.149386		-0.0025483	-0.0078077	0.00066175	0.116	0.999354		-0.02973	-0.0572813	-0.0025145	0.044	0.401224		-0.0322783	-0.0607276	-0.0051153	0.012	0.197298		0.0789483	-0.0359819	0.503279	0.128	1		0.00590672	0.0238129
TRIP13	5	XX vs XY	394		0.0676012	0.101521	0.505879	0.708222		0.0134618	0.0236465	0.569484	0.907349		0.0232127	0.0117576	0.049055	0.213304		0.00156921	-0.003007	0.00868796	0.58	0.999354		0.0134618	-0.0300646	0.0615572	0.516	0.887124		0.015031	-0.0276268	0.0640567	0.484	0.868125		0.104398	-0.864288	1.06019	0.84	1		0.00112984	0.0108834
ATP6AP1	X	XX vs XY	393		0.0543973	0.0927973	0.558083	0.748209		0.102978	0.0353173	0.0037528	0.118953		0.0797725	0.0192386	4.15e-05	0.00114427		0.00433941	-0.0094947	0.018276	0.54	0.999354		0.102978	0.0356416	0.169501	0	0		0.107317	0.0393832	0.176006	0	0		0.0404354	-0.135708	0.220236	0.54	1		0.00087806	0.063479
TCF3	19	XX vs XY	394		0.277345	0.109673	0.0118356	0.0959982		-0.0265866	0.0161225	0.0999426	0.572661		-0.0617616	0.00736506	9.25e-16	1.52e-13		-0.0171293	-0.0323918	-0.0024322	0.012	0.502082		-0.0265866	-0.0545566	0.00578697	0.132	0.607446		-0.0437159	-0.0756423	-0.0069656	0.012	0.197298		0.391831	0.0753268	1.22963	0.024	1		0.0160519	0.165943
TRIB2	2	XX vs XY	394		0.455893	0.217127	0.0363979	0.170403		-0.0140137	0.0103032	0.174571	0.676622		-0.0081764	0.00238333	0.00066627	0.010621		-0.0037276	-0.0085191	-0.0004285	0.008	0.412657		-0.0140137	-0.0334582	0.00381369	0.152	0.632297		-0.0177413	-0.0376339	0.00073975	0.064	0.456426		0.210108	-0.460794	1.34474	0.064	1		0.0111212	0.0363949
DAZAP1	19	XX vs XY	394		0.167807	0.0687723	0.0151279	0.108404		0.001978	0.0191389	0.917738	0.986569		-0.0317591	0.0139504	0.0233519	0.134135		-0.0053294	-0.0116116	9.34e-05	0.052	0.834318		0.001978	-0.0325272	0.0372518	0.888	0.977864		-0.0033514	-0.0352078	0.0331588	0.876	0.975717		1.5902	-3.48433	5.43638	0.84	1		0.014961	0.0131593
MBD3	19	XX vs XY	394		0.191669	0.0914837	0.0368016	0.171384		-0.0288118	0.0162144	0.0763584	0.524969		0.0061486	0.0089022	0.490174	0.750546		0.0011785	-0.0021091	0.00553659	0.476	0.999354		-0.0288118	-0.0585335	0.00027263	0.052	0.428702		-0.0276333	-0.0573297	0.00313854	0.08	0.493891		-0.0426477	-0.376028	0.214788	0.532	1		0.0110738	0.00865588
PRLH	2	XX vs XY	394		0.013682	0.00729323	0.0613999	0.225135		-0.0075995	0.00990726	0.443505	0.865729		-0.0042074	0.0683046	0.950914	0.981062		-5.76e-05	-0.0017958	0.00147457	0.992	0.999354		-0.0075995	-0.0272016	0.0126417	0.44	0.857955		-0.0076571	-0.0278194	0.0125401	0.436	0.849197		0.007518	-0.553848	0.652896	0.992	1		0.00889799	0.00154874
HLTF	3	XX vs XY	394		0.140756	0.124479	0.258847	0.499261		-0.0081552	0.0100782	0.418895	0.856019		0.0060162	0.00408261	0.141389	0.39859		0.00084681	-0.0009516	0.00278763	0.328	0.999354		-0.0081552	-0.0256377	0.0103554	0.396	0.835007		-0.0073084	-0.0250907	0.0114548	0.42	0.842144		-0.115868	-1.2953	0.886811	0.62	1		0.00325118	0.00685584
FAM50A	X	XX vs XY	393		0.104487	0.0933573	0.263735	0.504362		0.0221359	0.0429536	0.606604	0.919435		0.0381234	0.023231	0.101592	0.331959		0.0039834	-0.0040346	0.0123665	0.372	0.999354		0.0221359	-0.0671006	0.103736	0.62	0.916632		0.0261193	-0.0625198	0.105822	0.556	0.894237		0.152508	-1.04651	1.62585	0.728	1		0.00319346	0.00779519
FAM3A	X	XX vs XY	393		-0.0521337	0.0810898	0.520657	0.719814		0.00118458	0.0108862	0.913405	0.986097		0.014556	0.00678568	0.0325609	0.165342		-0.0007589	-0.0037798	0.002013	0.556	0.999354		0.00118458	-0.0186293	0.0222464	0.86	0.972629		0.00042572	-0.018845	0.0223596	0.92	0.984859		-1.78252	-2.62966	1.08292	0.988	1		0.00105601	0.011665
CPSF1	8	XX vs XY	394		0.193601	0.0892219	0.0306156	0.155773		-0.0391348	0.0267269	0.14393	0.639034		-0.009321	0.0150398	0.535781	0.780434		-0.0018046	-0.00942	0.00369846	0.504	0.999354		-0.0391348	-0.097049	0.0107459	0.104	0.55898		-0.0409394	-0.0984821	0.00737666	0.084	0.50365		0.0440787	-0.283074	0.513233	0.516	1		0.0118687	0.00700575
MYO3B	2	XX vs XY	394		0.00678042	0.074971	0.927983	0.966548		0.00197449	0.0105837	0.852103	0.974224		0.00219156	0.00713011	0.758728	0.905732		1.49e-05	-0.0010086	0.00121081	0.928	0.999354		0.00197449	-0.0196832	0.0222269	0.792	0.960067		0.00198935	-0.0190935	0.0220965	0.792	0.960269		0.00746963	-0.355658	0.486673	0.96	1		2.09e-05	0.00033187
CYBRD1	2	XX vs XY	394		-0.0391931	0.219327	0.858268	0.931691		-0.0023204	0.00923663	0.801779	0.962594		-0.0022836	0.00212697	0.28365	0.576614		8.95e-05	-0.0014324	0.00160558	0.9	0.999354		-0.0023204	-0.0200306	0.0157302	0.836	0.967263		-0.0022309	-0.0200508	0.014628	0.828	0.967858		-0.0401188	-1.00652	0.689707	0.912	1		8.15e-05	0.00308768
CDH19	18	XX vs XY	394		0.230087	0.1257	0.0679423	0.239259		0.00257597	0.00961526	0.788914	0.959637		-0.000317	0.00384711	0.934367	0.975034		-7.29e-05	-0.0025171	0.00145451	0.936	0.999354		0.00257597	-0.0161628	0.0233786	0.816	0.963872		0.00250303	-0.0161253	0.0226419	0.808	0.963112		-0.0291416	-1.12551	1.06464	0.936	1		0.00847484	0.00019213
PDCD2	6	XX vs XY	394		0.0484298	0.0639412	0.449258	0.665475		0.0158338	0.0410632	0.700006	0.940383		-0.0009854	0.0324124	0.975762	0.991425		-4.77e-05	-0.0055163	0.00490054	0.956	0.999354		0.0158338	-0.0635534	0.0967412	0.756	0.951054		0.015786	-0.0617336	0.095774	0.764	0.953896		-0.0030231	-0.590323	0.541324	0.984	1		0.00146131	0.00038075
SLC6A15	12	XX vs XY	394		0.524669	0.191039	0.00630308	0.0679035		-0.0011157	0.010429	0.914862	0.986115		-0.0048086	0.00273112	0.0790771	0.28493		-0.0025229	-0.0069401	0.00080238	0.136	0.999354		-0.0011157	-0.0205893	0.0186385	0.948	0.988853		-0.0036386	-0.0231892	0.0168401	0.712	0.939116		0.693377	-3.69902	3.19341	0.76	1		0.0188783	0.0081781
RDH11	14	XX vs XY	394		0.0471131	0.0737291	0.523194	0.72182		0.0110799	0.00766973	0.149365	0.645095		-0.0136755	0.00525136	0.00956037	0.074049		-0.0006443	-0.0032355	0.00173992	0.532	0.999354		0.0110799	-0.0052935	0.0271092	0.16	0.642827		0.0104356	-0.0067435	0.0268524	0.188	0.665296		-0.0617402	-0.687648	1.17983	0.664	1		0.00104056	0.0216071
PRKACA	19	XX vs XY	394		0.0158279	0.0844509	0.851428	0.928479		-0.0069802	0.0149909	0.64174	0.928789		0.0095557	0.00896519	0.287142	0.579923		0.00015125	-0.0026672	0.00267338	0.936	0.999354		-0.0069802	-0.0335067	0.0212087	0.66	0.927144		-0.0068289	-0.0333618	0.0213278	0.676	0.929594		-0.0221478	-0.927399	0.545131	0.972	1		8.96e-05	0.00342457
ADGRL1	19	XX vs XY	394		0.0348383	0.144424	0.809509	0.904866		-0.0005887	0.0100307	0.953232	0.993116		0.00946122	0.00350763	0.0072924	0.0615296		0.00032961	-0.0023246	0.00316656	0.796	0.999354		-0.0005887	-0.0201044	0.0183833	0.928	0.986153		-0.0002591	-0.0190506	0.0191695	0.988	0.995721		-1.27239	-2.18785	2.10159	0.952	1		0.00014842	0.0182693
SPP2	2	XX vs XY	394		-0.0181599	0.0173948	0.297135	0.538998		-0.0122903	0.0070008	0.0799478	0.53278		-0.0287114	0.0202993	0.158039	0.424091		0.0005214	-0.0011492	0.00183798	0.504	0.999354		-0.0122903	-0.0271967	0.00030994	0.064	0.46861		-0.0117689	-0.0262862	0.00090193	0.068	0.464994		-0.0443032	-0.506758	0.235097	0.548	1		0.00277266	0.0122132
ACTN1	14	XX vs XY	394		-0.258259	0.194197	0.184331	0.416535		-0.0117986	0.011286	0.296475	0.783091		-0.0052427	0.00292872	0.07421	0.274828		0.00135398	-0.000602	0.00501324	0.228	0.999354		-0.0117986	-0.033659	0.00933934	0.368	0.821263		-0.0104447	-0.0326035	0.0117363	0.432	0.84752		-0.129634	-1.9561	1.46123	0.604	1		0.00449142	0.010289
ZFYVE26	14	XX vs XY	394		0.0571691	0.0649388	0.379208	0.611089		0.0110515	0.0117942	0.349326	0.816164		-0.0257257	0.00916417	0.00524752	0.0488299		-0.0014707	-0.0055956	0.00171079	0.376	0.999354		0.0110515	-0.0123123	0.0327291	0.388	0.832048		0.00958073	-0.0136049	0.0318523	0.444	0.853523		-0.153508	-1.61447	2.40856	0.7	1		0.00197319	0.0213785
RPS6KA6	X	XX vs XY	393		0.110471	0.110833	0.319508	0.558524		0.0195041	0.00896776	0.0302365	0.368423		-0.003059	0.00408673	0.454602	0.72851		-0.0003379	-0.0021569	0.00065857	0.636	0.999354		0.0195041	0.00072476	0.0383207	0.048	0.417433		0.0191662	0.00078881	0.0379361	0.048	0.404605		-0.0176315	-0.133098	0.0781469	0.668	1		0.00253445	0.0130072
EPN2	17	XX vs XY	394		-0.074353	0.119265	0.533368	0.729611		-0.0047164	0.0117649	0.688723	0.937447		-0.0030571	0.00497983	0.539636	0.782291		0.00022731	-0.0010479	0.00262459	0.8	0.999354		-0.0047164	-0.0254909	0.0188864	0.716	0.943245		-0.0044891	-0.0254346	0.0187568	0.732	0.947275		-0.0506357	-1.01767	0.73282	0.996	1		0.00099049	0.00133483
PTPN18	2	XX vs XY	394		0.0685519	0.103029	0.506207	0.708388		0.0116012	0.0113967	0.309333	0.790254		0.0104422	0.00558385	0.0622212	0.247168		0.00071583	-0.0017511	0.00315763	0.528	0.999354		0.0116012	-0.0099581	0.0333779	0.264	0.746821		0.0123171	-0.0103503	0.0339333	0.256	0.731187		0.0581171	-0.873718	0.842332	0.624	1		0.0011281	0.0117941
LIMS2	2	XX vs XY	394		-0.156205	0.14493	0.281787	0.52268		0.00474945	0.0137516	0.729998	0.947451		-0.0066017	0.00478529	0.168505	0.439179		0.00103122	-0.0007673	0.00469007	0.316	0.999354		0.00474945	-0.0205716	0.0322354	0.78	0.95686		0.00578067	-0.0191428	0.0329747	0.704	0.936499		0.178391	-1.35345	1.28332	0.732	1		0.00295462	0.00529273
ASIC4	2	XX vs XY	394		0.194648	0.0830754	0.0196272	0.124098		0.00110422	0.0101209	0.913177	0.986097		-0.0152382	0.00611062	0.0130536	0.0919611		-0.0029661	-0.0072426	-0.0002145	0.028	0.68339		0.00110422	-0.0192512	0.0197817	0.928	0.986153		-0.0018619	-0.0221052	0.0169534	0.832	0.968863		1.59308	-3.84615	5.04303	0.82	1		0.0138111	0.0157405
SPEG	2	XX vs XY	394		0.0440459	0.192451	0.819091	0.910729		-0.0069445	0.0103705	0.503479	0.887224		0.00200591	0.00272148	0.461525	0.732973		8.84e-05	-0.001118	0.00182687	0.856	0.999354		-0.0069445	-0.0259886	0.0129667	0.54	0.895251		-0.0068562	-0.0256603	0.0138313	0.54	0.887587		-0.0128865	-0.839109	0.363942	0.94	1		0.00013361	0.00250117
LNX1	4	XX vs XY	394		-0.0853192	0.10262	0.406249	0.631975		-0.0039201	0.0104861	0.70873	0.940899		0.00968145	0.0051565	0.0611905	0.244972		-0.000826	-0.0039174	0.0016262	0.476	0.999354		-0.0039201	-0.0222727	0.0154491	0.732	0.946778		-0.0047461	-0.0236398	0.0147527	0.692	0.934273		0.174042	-0.97328	0.973991	0.776	1		0.00176027	0.00945028
ALDH3A2	17	XX vs XY	394		-0.199499	0.141702	0.159958	0.385399		-0.017423	0.0108252	0.108316	0.587501		0.00851356	0.00384877	0.0275425	0.148916		-0.0016984	-0.004973	0.00045532	0.148	0.999354		-0.017423	-0.0389635	0.00116897	0.08	0.509171		-0.0191215	-0.0402032	-0.000581	0.036	0.354462		0.0888242	-0.0788709	0.718105	0.184	1		0.00503102	0.0201212
TFRC	3	XX vs XY	394		0.0939901	0.107524	0.382582	0.614102		-0.125785	0.042807	0.00349431	0.114359		-0.0561153	0.0200884	0.00547174	0.0504814		-0.0052743	-0.0179626	0.00672644	0.376	0.999354		-0.125785	-0.206339	-0.035668	0	0		-0.13106	-0.212111	-0.0381481	0	0		0.0402433	-0.102363	0.1716	0.376	1		0.00194546	0.0421248
SREBF1	17	XX vs XY	394		-0.0350179	0.110434	0.751341	0.870594		-0.0358324	0.023065	0.121103	0.608202		-0.0169515	0.0105476	0.108829	0.343419		0.00059361	-0.0036539	0.00614015	0.796	0.999354		-0.0358324	-0.0841016	0.00577699	0.112	0.574802		-0.0352388	-0.0836688	0.0060048	0.116	0.566878		-0.0168453	-0.574149	0.250701	0.84	1		0.00025644	0.0124211
TRPC5	X	XX vs XY	393		0.00174105	0.00365536	0.634127	0.800425		0.0603506	0.00838271	3.13e-12	6.02e-09		-0.0273324	0.115942	0.813757	0.932042		-4.76e-05	-0.0021568	0.00185538	0.664	0.999354		0.0603506	0.0440034	0.0747814	0	0		0.060303	0.0444209	0.0751262	0	0		-0.0007891	-0.0354885	0.0328923	0.664	1		0.00057987	0.117318
AFF4	5	XX vs XY	394		-0.0101794	0.0862782	0.906141	0.954081		-0.0050214	0.0112288	0.654988	0.931311		-0.0022519	0.00657329	0.732095	0.892437		2.29e-05	-0.0013012	0.0012458	0.984	0.999354		-0.0050214	-0.027154	0.0160301	0.696	0.937257		-0.0049985	-0.0274008	0.0164157	0.692	0.934273		-0.004586	-0.552324	0.645204	0.996	1		3.55e-05	0.00080632
UBE2D1	10	XX vs XY	394		-0.179522	0.0639704	0.0052609	0.0621808		-0.0002102	0.0110735	0.984864	0.997781		-0.0117829	0.0086565	0.174245	0.447725		0.0021153	-0.0008327	0.00546985	0.2	0.999354		-0.0002102	-0.0222032	0.021434	0.972	0.992388		0.00190509	-0.0195513	0.0226067	0.86	0.973139		1.11034	-3.31659	1.9818	0.892	1		0.0196948	0.00479269
RHOBTB1	10	XX vs XY	394		0.124271	0.143611	0.387385	0.617194		0.00767318	0.00908223	0.398708	0.844077		-0.0082321	0.00319116	0.0102536	0.0778481		-0.001023	-0.0039188	0.0012465	0.392	0.999354		0.00767318	-0.0123266	0.026375	0.436	0.855271		0.00665016	-0.0139034	0.0259204	0.496	0.871556		-0.153834	-2.12	1.09314	0.72	1		0.00190657	0.0180613
SMC1A	X	XX vs XY	393		-0.198047	0.1146	0.0847501	0.270699		-0.0428641	0.0302552	0.157353	0.65831		0.00865217	0.0133006	0.515747	0.767305		-0.0017135	-0.0111589	0.00559361	0.632	0.999354		-0.0428641	-0.0944913	0.0171814	0.148	0.626056		-0.0445777	-0.0966098	0.0152135	0.14	0.600149		0.0384394	-0.323024	0.503177	0.636	1		0.00758025	0.00664939
HSD17B10	X	XX vs XY	393		-0.121706	0.0780308	0.119634	0.327567		0.0160133	0.0295514	0.588212	0.911648		0.020527	0.0190931	0.282994	0.575787		-0.0024983	-0.0112238	0.00165728	0.304	0.999354		0.0160133	-0.0367638	0.0694129	0.572	0.903571		0.013515	-0.0417697	0.0655407	0.66	0.923391		-0.184852	-1.4649	1.68631	0.812	1		0.00618337	0.0034911
MARK2	11	XX vs XY	394		0.01512	0.0738027	0.83778	0.921578		0.0289703	0.0220722	0.190114	0.695421		-0.0287812	0.0151045	0.0574524	0.236364		-0.0004352	-0.0058551	0.00506516	0.868	0.999354		0.0289703	-0.0136907	0.0674907	0.152	0.632297		0.0285351	-0.0132746	0.0653537	0.156	0.621165		-0.0152504	-1.04532	0.660228	0.888	1		0.00010706	0.0133795
HMMR	5	XX vs XY	394		0.158326	0.102387	0.122827	0.332199		0.00135221	0.0131629	0.918231	0.986632		-0.0112938	0.00647358	0.0818398	0.291046		-0.0017881	-0.0051514	0.00064322	0.204	0.999354		0.00135221	-0.0257992	0.0264317	0.92	0.984493		-0.0004359	-0.0285347	0.0249212	0.98	0.995146		4.1022	-1.63885	2.49254	0.976	1		0.00606302	0.0077269
CHFR	12	XX vs XY	394		0.15484	0.13451	0.250376	0.4907		0.015737	0.00889232	0.0775512	0.526349		-0.005761	0.00333338	0.0847264	0.2975		-0.000892	-0.0041283	0.00063044	0.292	0.999354		0.015737	-0.0013267	0.032722	0.068	0.480786		0.014845	-0.0015084	0.0311715	0.076	0.484069		-0.0600902	-0.746135	0.1099	0.344	1		0.00336903	0.0145756
TRHDE	12	XX vs XY	394		0.075647	0.0995971	0.447992	0.664633		-0.0042092	0.0135011	0.755381	0.953554		-0.0087158	0.00684164	0.203444	0.485231		-0.0006593	-0.0035156	0.00112865	0.496	0.999354		-0.0042092	-0.0307349	0.022634	0.7	0.93862		-0.0048686	-0.032419	0.0219592	0.692	0.934273		0.135425	-1.30147	0.719449	0.916	1		0.00146949	0.0044637
P4HA2	5	XX vs XY	394		-0.397211	0.199637	0.0473214	0.195132		0.0184321	0.00807642	0.023013	0.326251		-0.0046443	0.00203308	0.0228853	0.132571		0.00184476	-5.03e-05	0.00497444	0.072	0.906162		0.0184321	0.00317784	0.0328653	0.012	0.205104		0.0202769	0.00507176	0.03464	0.012	0.197298		0.0909786	-0.0057324	0.438847	0.084	1		0.009998	0.0287771
FCGR2B	1	XX vs XY	394		0.297926	0.117151	0.011371	0.0944735		0.00501866	0.0111553	0.653038	0.931311		0.0009583	0.00477021	0.840886	0.944576		0.0002855	-0.0040022	0.00294988	0.928	0.999354		0.00501866	-0.0158776	0.0269866	0.608	0.915178		0.00530417	-0.0142264	0.0262071	0.596	0.907071		0.0538263	-1.94146	1.84511	0.908	1		0.0162305	0.00069051
NFATC3	16	XX vs XY	394		0.146916	0.0872404	0.0929709	0.285238		0.0147121	0.010503	0.162079	0.662891		-0.0156353	0.00605878	0.0102264	0.0777438		-0.0022971	-0.0068469	0.00054533	0.084	0.943158		0.0147121	-0.0057227	0.0338447	0.156	0.639241		0.012415	-0.0077596	0.0321226	0.22	0.700885		-0.185024	-2.2437	1.53128	0.288	1		0.00718267	0.0202144
TRNT1	3	XX vs XY	394		0.0679763	0.0697725	0.33053	0.569039		-0.0090628	0.0361253	0.802045	0.962594		0.0727692	0.0261191	0.00559527	0.0512151		0.00494658	-0.0050578	0.0182157	0.352	0.999354		-0.0090628	-0.0768821	0.0581229	0.72	0.944704		-0.0041162	-0.0739214	0.0640763	0.848	0.97107		-1.20172	-3.11273	3.79198	0.936	1		0.00241552	0.0194975
ACADVL	17	XX vs XY	394		-0.0021091	0.0919261	0.981707	0.990709		0.00329765	0.00939178	0.725687	0.946617		0.00275978	0.00516019	0.593077	0.817764		-5.82e-06	-0.0011799	0.00115421	0.936	0.999354		0.00329765	-0.0137553	0.0216214	0.756	0.951054		0.00329183	-0.0138755	0.0216026	0.76	0.952688		-0.0017682	-0.828759	0.508469	0.992	1		1.34e-06	0.00104465
STK10	5	XX vs XY	394		0.414952	0.114237	0.00031812	0.0140593		0.00499686	0.0106995	0.640749	0.928789		-0.0011225	0.00465295	0.80949	0.929557		-0.0004658	-0.0046099	0.00374605	0.832	0.999354		0.00499686	-0.0158044	0.026919	0.668	0.927972		0.00453107	-0.0162711	0.0259273	0.66	0.923391		-0.102799	-2.02492	1.97414	0.924	1		0.0325627	0.00062256
FBXW11	5	XX vs XY	394		0.0874355	0.0759128	0.25011	0.490455		-0.0485207	0.0343278	0.158318	0.659283		0.0187786	0.022801	0.410678	0.693832		0.00164191	-0.0044993	0.00720538	0.616	0.999354		-0.0485207	-0.118467	0.0114456	0.144	0.620838		-0.0468788	-0.117412	0.0118875	0.16	0.629078		-0.0350247	-0.388397	0.36168	0.64	1		0.00337282	0.00647828
ACAP1	17	XX vs XY	394		0.335671	0.185089	0.0705095	0.243644		0.00467122	0.00900009	0.604041	0.918748		0.00215391	0.00244573	0.379032	0.668862		0.000723	-0.0011828	0.0029662	0.388	0.999354		0.00467122	-0.0138794	0.0217885	0.572	0.903571		0.00539422	-0.0133961	0.0226033	0.52	0.878444		0.134033	-0.998559	1.36948	0.652	1		0.00832053	0.00290162
CRMP1	4	XX vs XY	394		0.483045	0.209631	0.0217298	0.131008		0.00174036	0.00970221	0.857734	0.974959		-0.0025745	0.00232194	0.268213	0.560425		-0.0012436	-0.0038497	0.00100977	0.28	0.999354		0.00174036	-0.0162197	0.0212184	0.824	0.964814		0.00049676	-0.0174976	0.0190749	0.928	0.986578		-2.50339	-2.68095	1.72685	0.944	1		0.013364	0.00314105
EVC	4	XX vs XY	394		0.151602	0.149181	0.310148	0.550019		-0.0080577	0.00780273	0.302391	0.78638		-0.0022059	0.00263827	0.403607	0.688822		-0.0003344	-0.001903	0.00062515	0.564	0.999354		-0.0080577	-0.0236988	0.00599817	0.248	0.734428		-0.0083922	-0.0240348	0.00584845	0.236	0.7147		0.0398483	-0.388253	0.499388	0.64	1		0.00262757	0.00473174
DERL2	17	XX vs XY	394		0.0403658	0.0743659	0.587576	0.770007		-0.018493	0.0267354	0.489534	0.883493		-0.0056148	0.0181513	0.757233	0.905265		-0.0002266	-0.0036715	0.00266154	0.86	0.999354		-0.018493	-0.0703063	0.0306352	0.44	0.857955		-0.0187197	-0.0706393	0.031179	0.452	0.857267		0.0121073	-0.334634	0.515341	0.928	1		0.00075105	0.00149727
SIDT1	3	XX vs XY	394		0.0796384	0.107613	0.459717	0.673898		-0.0081823	0.00790524	0.301288	0.785258		0.00299161	0.00370769	0.420234	0.701579		0.00023825	-0.0010267	0.00172477	0.688	0.999354		-0.0081823	-0.0240044	0.00698639	0.384	0.829751		-0.007944	-0.0231598	0.00723105	0.388	0.82397		-0.0299907	-0.871732	0.555851	0.804	1		0.00139515	0.00423336
NDE1	16	XX vs XY	394		0.133105	0.0937435	0.156437	0.381434		0.00652792	0.0277709	0.814283	0.964717		-0.0218734	0.0149242	0.143553	0.402432		-0.0029115	-0.0100082	0.00136368	0.256	0.999354		0.00652792	-0.0461503	0.0570112	0.82	0.964312		0.00361647	-0.0488894	0.0551695	0.936	0.987429		-0.805055	-1.61981	2.17198	0.952	1		0.00511671	0.00550689
IRAG1	11	XX vs XY	394		0.071012	0.0559321	0.204976	0.440416		-0.004988	0.0103923	0.631514	0.926127		-0.0036524	0.00936517	0.696748	0.875587		-0.0002594	-0.001652	0.00092697	0.804	0.999354		-0.004988	-0.0245235	0.0139547	0.664	0.92786		-0.0052474	-0.0246231	0.0133009	0.648	0.921221		0.0494275	-0.902533	0.429386	0.988	1		0.00409518	0.00104266
TMEM38A	19	XX vs XY	394		-0.239076	0.109493	0.0295934	0.153197		0.0202299	0.0112413	0.0726934	0.517143		-0.0013477	0.00515418	0.79386	0.922709		0.00032221	-0.0025447	0.00372869	0.788	0.999354		0.0202299	-0.0015473	0.0404618	0.072	0.487142		0.0205521	-0.0007526	0.0409713	0.076	0.484069		0.0156775	-0.233947	0.625765	0.752	1		0.012016	0.00875037
AP1M1	19	XX vs XY	394		0.315422	0.0926205	0.0007286	0.0215954		-0.0005917	0.0183096	0.974238	0.996393		-0.0409852	0.00984006	3.83e-05	0.00107626		-0.0129276	-0.0234861	-0.0049554	0	0		-0.0005917	-0.036648	0.036313	0.94	0.987849		-0.0135193	-0.0498812	0.0197981	0.44	0.851708		0.956236	-6.23316	10.034	0.44	1		0.0287356	0.0437987
PVR	19	XX vs XY	394		-0.260042	0.181519	0.152773	0.375735		0.00038332	0.00918966	0.96675	0.995556		0.0065793	0.00255035	0.010251	0.0778481		-0.0017109	-0.0052578	0.00063983	0.16	0.999354		0.00038332	-0.0160603	0.0169185	0.944	0.988386		-0.0013276	-0.0178179	0.0148053	0.932	0.987005		1.28873	-2.29353	2.05697	0.908	1		0.00520821	0.0167879
XRCC1	19	XX vs XY	394		0.115376	0.0715443	0.107624	0.309468		0.0106345	0.0135265	0.432228	0.861815		-0.0043643	0.00951772	0.646814	0.848602		-0.0005035	-0.003008	0.00146971	0.584	0.999354		0.0106345	-0.0158022	0.0371374	0.46	0.867583		0.010131	-0.0168443	0.0357034	0.476	0.865455		-0.049703	-0.925106	0.516941	0.788	1		0.00659061	0.00197804
SCARB1	12	XX vs XY	394		0.217061	0.123383	0.0793156	0.26017		-0.0014988	0.0125259	0.904818	0.984574		0.00756143	0.00510745	0.139553	0.395844		0.00164129	-0.001158	0.00530339	0.256	0.999354		-0.0014988	-0.0264753	0.0232686	0.94	0.987849		0.0001425	-0.023591	0.0241191	0.992	0.996788		11.5181	-1.7393	1.24579	0.992	1		0.00783343	0.00557468
CYP2W1	7	XX vs XY	394		0.0285892	0.0630445	0.650456	0.811661		0.00262246	0.0118162	0.824478	0.967471		-0.0026553	0.00946397	0.779192	0.91626		-7.59e-05	-0.0015843	0.00126591	0.984	0.999354		0.00262246	-0.0179957	0.0265281	0.82	0.964312		0.00254655	-0.01809	0.0264298	0.824	0.966582		-0.0298097	-0.625068	0.498784	0.968	1		0.00052432	0.00032007
MCM2	3	XX vs XY	394		0.191471	0.11055	0.0840625	0.269499		0.0154752	0.0240542	0.520378	0.893139		0.0128333	0.010948	0.241828	0.532805		0.00245721	-0.0015763	0.00922932	0.336	0.999354		0.0154752	-0.0300557	0.0655128	0.504	0.881936		0.0179324	-0.0281046	0.066927	0.432	0.84752		0.137026	-0.898909	1.3908	0.64	1		0.00759438	0.00492216
MOV10L1	22	XX vs XY	394		0.0887775	0.0614584	0.149393	0.371067		0.00491353	0.00886863	0.579872	0.909787		0.00682196	0.00726908	0.348572	0.640116		0.00060564	-0.0005059	0.00212311	0.332	0.999354		0.00491353	-0.0125668	0.0231344	0.644	0.922593		0.00551916	-0.0119571	0.0237	0.584	0.901431		0.109733	-0.64761	1.449	0.692	1		0.00529483	0.00323785
PANX2	22	XX vs XY	394		0.253221	0.119705	0.0350285	0.166609		-0.0106168	0.00959572	0.269231	0.762675		0.015355	0.00402584	0.00015878	0.00341263		0.0038882	0.00025124	0.00812813	0.036	0.737062		-0.0106168	-0.0281401	0.00778866	0.268	0.746821		-0.0067286	-0.0240677	0.0111739	0.456	0.858727		-0.577866	-4.00941	4.32174	0.484	1		0.0112865	0.0370518
SELENOO	22	XX vs XY	394		0.192381	0.0849098	0.024014	0.137359		-0.0080637	0.0117848	0.494226	0.885405		0.00809416	0.0069646	0.245869	0.536916		0.00155716	-0.0012733	0.00606125	0.344	0.999354		-0.0080637	-0.0281827	0.0154543	0.464	0.869811		-0.0065065	-0.0275784	0.0174287	0.548	0.890906		-0.239323	-1.89763	1.46993	0.7	1		0.0129262	0.0042263
TP63	3	XX vs XY	394		-0.155916	0.200836	0.43802	0.655891		0.0114213	0.0150062	0.447053	0.867421		-0.0657374	0.00377096	9.1e-51	1.31e-47		0.0102495	-0.0176149	0.039773	0.364	0.999354		0.0114213	-0.0134454	0.0392205	0.428	0.851761		0.0216708	-0.0114386	0.0597731	0.2	0.677249		0.472965	-2.87482	4.17212	0.316	1		0.00153512	0.439011
ALPK1	4	XX vs XY	394		0.225671	0.106385	0.0345265	0.165575		-0.0120096	0.0082248	0.145048	0.639877		0.0069691	0.0038826	0.0734329	0.27371		0.00157272	-0.0002364	0.00399429	0.108	0.999354		-0.0120096	-0.0277768	0.00454261	0.152	0.632297		-0.0104368	-0.0258586	0.0059193	0.196	0.674409		-0.15069	-2.50042	0.936232	0.296	1		0.0113487	0.0122536
LLGL2	17	XX vs XY	394		-0.646511	0.19643	0.00108762	0.027328		-0.0063477	0.0140036	0.650594	0.931052		-0.0005873	0.00355198	0.868767	0.952517		0.00037967	-0.0050744	0.00533146	0.98	0.999354		-0.0063477	-0.0337568	0.0215721	0.612	0.915536		-0.005968	-0.0334909	0.0229022	0.62	0.911873		-0.0636179	-1.78316	2.29714	0.96	1		0.0268913	0.00054696
PDE8A	15	XX vs XY	394		0.0455885	0.0872091	0.601444	0.778682		-0.0121619	0.00942649	0.19775	0.703689		0.00664606	0.0054575	0.224041	0.512025		0.00030298	-0.0011536	0.00201404	0.728	0.999354		-0.0121619	-0.031755	0.00713343	0.184	0.674628		-0.0118589	-0.0316935	0.00688273	0.196	0.674409		-0.025549	-0.410789	0.345341	0.796	1		0.00069662	0.00778236
CLCN4	X	XX vs XY	393		0.0113125	0.11711	0.923095	0.963812		0.0210364	0.0082637	0.0112917	0.223251		-0.0039659	0.00356851	0.267096	0.559105		-4.49e-05	-0.0014577	0.00099045	0.94	0.999354		0.0210364	0.00530188	0.0363231	0.016	0.241678		0.0209915	0.00504535	0.0363932	0.016	0.232727		-0.0021373	-0.0868485	0.0572374	0.948	1		2.39e-05	0.0193316
NLE1	17	XX vs XY	394		0.24403	0.0719785	0.00076903	0.0224096		-0.0392769	0.0262242	0.135008	0.629673		0.0222679	0.0181376	0.220291	0.506875		0.00543403	-0.001625	0.0164599	0.136	0.999354		-0.0392769	-0.0888699	0.00825565	0.136	0.612638		-0.0338429	-0.0813865	0.0150888	0.204	0.681841		-0.160566	-2.13091	1.36932	0.332	1		0.0284867	0.00817201
SDHA	5	XX vs XY	394		0.00629886	0.0742562	0.932443	0.96883		-0.0447765	0.0242412	0.0654839	0.497084		-0.0073059	0.0164882	0.657938	0.854981		-4.6e-05	-0.0034561	0.00281639	0.976	0.999354		-0.0447765	-0.0862151	0.00150372	0.06	0.454737		-0.0448226	-0.0860388	0.00149076	0.064	0.456426		0.00102669	-0.162439	0.133245	0.936	1		1.84e-05	0.00916158
SMARCE1	17	XX vs XY	394		0.161299	0.0648341	0.0132656	0.101933		-0.0144296	0.0324732	0.657032	0.931578		-0.0223687	0.0251002	0.373383	0.664066		-0.003608	-0.0112438	0.00613135	0.464	0.999354		-0.0144296	-0.0797383	0.0427814	0.556	0.900186		-0.0180377	-0.0847939	0.0410952	0.5	0.872463		0.200028	-1.50062	1.79336	0.724	1		0.0155441	0.00282475
FNDC8	17	XX vs XY	394		0.024399	0.0107395	0.0236344	0.136316		-0.0052079	0.0101103	0.606764	0.919435		-0.0006793	0.0472384	0.988534	0.996144		-1.66e-05	-0.0023648	0.00294538	0.988	0.999354		-0.0052079	-0.0243229	0.0135875	0.564	0.902864		-0.0052245	-0.0241646	0.013805	0.588	0.902687		0.00317235	-1.48006	1.21445	0.92	1		0.0129959	0.00069199
GSDMB	17	XX vs XY	394		0.0100524	0.139734	0.942686	0.973096		0.0145654	0.0119756	0.224621	0.728189		-0.0107855	0.00432863	0.0131278	0.0922467		-0.0001084	-0.0032107	0.00364495	0.9	0.999354		0.0145654	-0.0090947	0.0382258	0.28	0.75742		0.014457	-0.0099978	0.0391903	0.292	0.75956		-0.0074995	-0.755597	0.517206	0.968	1		1.32e-05	0.0192286
KDM5A	12	XX vs XY	394		0.201696	0.0668856	0.00273227	0.0437569		0.00898845	0.0142497	0.528551	0.895903		0.00598997	0.0106377	0.573699	0.804603		0.00120815	-0.0028374	0.00488167	0.468	0.999354		0.00898845	-0.0186692	0.0371714	0.54	0.895251		0.0101966	-0.0177662	0.0386027	0.464	0.862327		0.118486	-1.48123	1.98269	0.676	1		0.0226717	0.00214623
ADAM11	17	XX vs XY	394		0.172399	0.096334	0.0742902	0.251172		0.0178251	0.0164404	0.278934	0.770211		0.00332522	0.00858467	0.698712	0.876243		0.00057327	-0.0030013	0.00478434	0.74	0.999354		0.0178251	-0.0133665	0.0512876	0.232	0.7239		0.0183984	-0.0129175	0.051499	0.22	0.700885		0.0311585	-0.600977	0.978348	0.728	1		0.00810385	0.00359987
PPP2R3A	3	XX vs XY	394		-0.229569	0.119379	0.0552007	0.212395		0.00322795	0.00869068	0.710521	0.941405		-0.010658	0.00365968	0.00379374	0.0385214		0.00244675	-0.0001102	0.0064089	0.064	0.884029		0.00322795	-0.0130826	0.0204126	0.744	0.949016		0.0056747	-0.0108612	0.022532	0.532	0.884874		0.431169	-3.85013	3.64248	0.556	1		0.0093456	0.0222843
FERMT2	14	XX vs XY	394		-0.229638	0.206235	0.266188	0.505963		-0.0314144	0.0384794	0.41477	0.853648		-0.128163	0.00940884	7.53e-35	4.82e-32		0.029431	-0.0235896	0.0828481	0.236	0.999354		-0.0314144	-0.103145	0.044402	0.396	0.835007		-0.0019834	-0.090299	0.0806501	0.968	0.993528		-14.8386	-10.9473	12.0577	0.788	1		0.00315284	0.321827
ABCB11	2	XX vs XY	394		-0.0094235	0.0211211	0.655724	0.814552		-0.0093591	0.00907847	0.30322	0.786559		-0.0326822	0.0217042	0.132925	0.384813		0.00030798	-0.0008172	0.00287811	0.668	0.999354		-0.0093591	-0.0268647	0.00885564	0.336	0.802166		-0.0090511	-0.0267246	0.00951604	0.36	0.809789		-0.0340268	-0.789319	0.830309	0.828	1		0.00050756	0.0082735
DHRS9	2	XX vs XY	394		-0.277216	0.179649	0.123613	0.333288		-0.0175035	0.011046	0.113868	0.596044		0.00449348	0.00309617	0.147497	0.408584		-0.0012457	-0.0043728	0.00056722	0.244	0.999354		-0.0175035	-0.037692	0.00497095	0.132	0.607446		-0.0187491	-0.0387494	0.00416104	0.1	0.537983		0.0664385	-0.443037	0.496794	0.296	1		0.0060377	0.0126383
CD5L	1	XX vs XY	394		0.0416268	0.0164295	0.0116764	0.0954269		-0.0066041	0.0109708	0.547543	0.902363		0.0385858	0.0334537	0.249447	0.540808		0.0016062	-0.0012919	0.00655022	0.388	0.999354		-0.0066041	-0.0273739	0.0134563	0.58	0.90463		-0.0049979	-0.0261622	0.0149969	0.676	0.929594		-0.321377	-2.21531	1.94889	0.792	1		0.0161123	0.00392644
PTGS2	1	XX vs XY	394		0.221203	0.178314	0.215522	0.453262		-0.0014039	0.00785846	0.858304	0.974959		0.00141455	0.00222157	0.52467	0.773561		0.0003129	-0.0006411	0.00183341	0.588	0.999354		-0.0014039	-0.017558	0.0141151	0.828	0.965702		-0.001091	-0.0170697	0.0143383	0.848	0.97107		-0.286798	-0.99671	0.700021	0.948	1		0.00391044	0.00108522
IGF2BP2	3	XX vs XY	394		-0.0984494	0.199002	0.621077	0.790936		0.00312332	0.0126425	0.805	0.963385		-0.0069683	0.00320773	0.0304307	0.158577		0.00068602	-0.0022917	0.00417655	0.6	0.999354		0.00312332	-0.021991	0.0287745	0.824	0.964814		0.00380934	-0.0221583	0.030617	0.792	0.960269		0.180089	-0.912297	1.49041	0.792	1		0.00062396	0.012152
MAP3K13	3	XX vs XY	394		-0.125764	0.129741	0.332968	0.5712		-0.0014658	0.00963473	0.879157	0.977836		-0.0069602	0.00374628	0.0639354	0.25153		0.00087534	-0.0006151	0.00373265	0.296	0.999354		-0.0014658	-0.0208432	0.0153832	0.82	0.964312		-0.0005905	-0.0205064	0.0162621	0.948	0.989875		-1.48248	-1.46548	2.31995	0.996	1		0.00239131	0.00876027
ST6GAL1	3	XX vs XY	394		0.584269	0.199335	0.0035756	0.0503972		-0.0042298	0.00868079	0.626347	0.925197		-0.0004539	0.00217583	0.834871	0.94242		-0.0002652	-0.0038399	0.00274201	0.812	0.999354		-0.0042298	-0.0193539	0.0128874	0.628	0.918169		-0.004495	-0.0192484	0.0137686	0.608	0.910735		0.0589953	-1.0632	2.00413	0.908	1		0.0214465	0.0008114
TBX21	17	XX vs XY	394		0.0170037	0.0672954	0.800653	0.90016		0.00277724	0.0113849	0.807405	0.964122		-0.0677531	0.00854407	2.32e-14	3.21e-12		-0.0011521	-0.0130014	0.00835606	0.944	0.999354		0.00277724	-0.0206373	0.0241544	0.796	0.960134		0.00162518	-0.0230325	0.0247659	0.832	0.968863		-0.708878	-4.74495	3.74467	0.768	1		0.00016284	0.138582
FRY	13	XX vs XY	394		0.261541	0.130836	0.046299	0.193108		-0.0030419	0.00952229	0.749556	0.952147		0.0047944	0.00365736	0.190664	0.469328		0.00125393	-0.0007521	0.00371134	0.248	0.999354		-0.0030419	-0.0207847	0.0155101	0.768	0.954408		-0.001788	-0.0195313	0.0174904	0.88	0.976836		-0.701317	-2.30972	2.45826	0.96	1		0.0100909	0.00446602
PICALM	11	XX vs XY	394		0.0652885	0.085076	0.443298	0.660475		-0.0115652	0.0181213	0.523712	0.893958		0.0203317	0.0107501	0.0593233	0.240748		0.00132743	-0.0028612	0.00629609	0.512	0.999354		-0.0115652	-0.0421919	0.0213218	0.476	0.875962		-0.0102378	-0.0415991	0.0246992	0.536	0.886833		-0.12966	-2.41269	1.391	0.824	1		0.0015001	0.00986756
NSF	17	XX vs XY	394		0.184015	0.0840869	0.0292308	0.152371		-0.0005988	0.0308143	0.984506	0.997781		0.00979663	0.0183969	0.594671	0.818667		0.00180272	-0.0055042	0.00898385	0.572	0.999354		-0.0005988	-0.064959	0.0613049	0.94	0.987849		0.00120392	-0.061589	0.0599534	0.984	0.995639		1.49738	-1.15261	1.14659	0.924	1		0.0120695	0.00072867
GLI2	2	XX vs XY	394		-0.0395054	0.131317	0.763695	0.878781		-0.0274321	0.0103291	0.0082353	0.192305		-0.0092882	0.00397236	0.0198797	0.120703		0.00036693	-0.0022702	0.00351236	0.728	0.999354		-0.0274321	-0.0458665	-0.0075274	0.004	0.0952066		-0.0270652	-0.0457484	-0.0072476	0	0		-0.0135574	-0.201036	0.104294	0.728	1		0.00023083	0.0305819
MRPS34	16	XX vs XY	394		0.065482	0.0631793	0.300633	0.542109		0.0423924	0.0242813	0.0816152	0.536852		-0.0376798	0.0193847	0.052638	0.222928		-0.0024673	-0.0104967	0.0026987	0.348	0.999354		0.0423924	-0.00046	0.0882007	0.056	0.442874		0.0399251	-0.001584	0.0856385	0.076	0.484069		-0.0617994	-0.967235	0.373028	0.4	1		0.00273287	0.0163259
NOTCH3	19	XX vs XY	394		-0.405321	0.18434	0.0284783	0.150353		0.00215325	0.00947953	0.820428	0.966113		-7.38e-05	0.00258144	0.977202	0.991981		2.99e-05	-0.0019718	0.00237692	0.992	0.999354		0.00215325	-0.0154806	0.0199926	0.824	0.964814		0.00218317	-0.0151755	0.0199961	0.804	0.962327		0.0137044	-1.21427	2.02281	0.916	1		0.0121828	0.0001394
CLNS1A	11	XX vs XY	394		0.0902543	0.0717214	0.208996	0.445416		-0.0422922	0.0343891	0.219507	0.725215		0.0396309	0.0241687	0.101859	0.332097		0.00357686	-0.0017994	0.0134287	0.196	0.999354		-0.0422922	-0.108543	0.021546	0.184	0.674628		-0.0387153	-0.10665	0.023668	0.232	0.712198		-0.0923889	-0.763294	1.45166	0.42	1		0.00402348	0.0100298
PPP2R2C	4	XX vs XY	394		-0.621346	0.178251	0.00054616	0.0186146		0.00055519	0.00875156	0.949449	0.992559		-0.004354	0.00244221	0.0753915	0.277007		0.00270535	-0.0003838	0.00665237	0.088	0.960606		0.00055519	-0.0177051	0.0196002	0.972	0.992388		0.00326054	-0.0148113	0.0220663	0.744	0.949296		0.829724	-5.00976	4.43235	0.776	1		0.030065	0.00842346
TEAD2	19	XX vs XY	394		-0.631752	0.188706	0.00089335	0.0243851		0.00230121	0.0093523	0.805767	0.963547		-0.0058617	0.00246813	0.0180334	0.113521		0.00370311	0.00043611	0.0079121	0.04	0.763757		0.00230121	-0.018393	0.0181485	0.892	0.979087		0.00600432	-0.0142575	0.0216538	0.612	0.911873		0.616742	-5.01997	4.1052	0.644	1		0.0277966	0.0152729
EED	11	XX vs XY	394		0.0953046	0.0720909	0.186937	0.419895		-0.0090124	0.0280752	0.748375	0.951859		-0.0480141	0.0196261	0.0148669	0.10043		-0.004576	-0.0148174	0.00238961	0.24	0.999354		-0.0090124	-0.0585964	0.0484601	0.74	0.948324		-0.0135884	-0.064155	0.0427688	0.632	0.915036		0.336756	-1.97038	2.54918	0.68	1		0.00443862	0.0156598
CDHR2	5	XX vs XY	394		0.0222358	0.0700793	0.751189	0.870594		-0.0034154	0.0102696	0.739635	0.948868		0.00256807	0.00740055	0.72877	0.892016		5.71e-05	-0.0009288	0.00132183	0.88	0.999354		-0.0034154	-0.0253509	0.0139971	0.66	0.927144		-0.0033583	-0.0250148	0.0138607	0.672	0.927859		-0.0170037	-0.500369	0.391994	0.904	1		0.00025676	0.0005812
SNCB	5	XX vs XY	394		0.0815134	0.0974491	0.403399	0.630122		-0.014267	0.00828977	0.0860355	0.54527		-0.005467	0.00429274	0.203581	0.485231		-0.0004456	-0.0017308	0.00100417	0.46	0.999354		-0.014267	-0.0312103	0.0017341	0.1	0.552253		-0.0147126	-0.0315628	0.00095484	0.076	0.484069		0.0302892	-0.210864	0.395001	0.52	1		0.00178173	0.012071
TSG101	11	XX vs XY	394		0.0116742	0.0590574	0.843401	0.924776		0.0480153	0.0284419	0.0921729	0.560827		0.0284212	0.0243232	0.243323	0.534395		0.0003318	-0.0046856	0.00551194	0.852	0.999354		0.0480153	-0.0075289	0.102804	0.108	0.566729		0.0483471	-0.0094652	0.10192	0.104	0.545077		0.0068628	-0.158679	0.216202	0.844	1		9.97e-05	0.0107656
NCBP3	17	XX vs XY	394		0.134965	0.0734772	0.0669924	0.237073		0.00480275	0.0128071	0.707858	0.940899		0.00511584	0.00876586	0.55982	0.795599		0.00069046	-0.001631	0.00310036	0.5	0.999354		0.00480275	-0.0187689	0.0309675	0.656	0.926648		0.00549321	-0.0174319	0.0312496	0.604	0.908919		0.125693	-1.51089	1.125	0.776	1		0.00853352	0.00134386
ATP2A3	17	XX vs XY	394		0.416921	0.222182	0.0613319	0.224985		0.00204896	0.0105033	0.845433	0.972624		0.00517089	0.00237701	0.0302005	0.158034		0.00215585	-0.0002225	0.00679101	0.104	0.9984		0.00204896	-0.0169783	0.0238402	0.908	0.982113		0.00420481	-0.0143751	0.0250862	0.732	0.947275		0.512711	-4.53073	3.7306	0.74	1		0.00890264	0.0123618
CA12	15	XX vs XY	394		-0.324841	0.229959	0.158565	0.383486		0.0012173	0.00837196	0.884468	0.978982		-0.0001442	0.00183414	0.937363	0.975971		4.69e-05	-0.0010231	0.00145115	0.856	0.999354		0.0012173	-0.0150403	0.0167343	0.872	0.975285		0.00126415	-0.0147385	0.0166986	0.88	0.976836		0.0370612	-0.920017	0.812646	0.984	1		0.00506466	7.44e-05
MGLL	3	XX vs XY	394		-0.17015	0.207084	0.411778	0.635768		-0.0246598	0.00930504	0.00837204	0.194219		-0.002095	0.00226754	0.356097	0.647858		0.00035647	-0.0008051	0.00233839	0.56	0.999354		-0.0246598	-0.0417102	-0.0066082	0.012	0.205104		-0.0243033	-0.0414816	-0.0058977	0.012	0.197298		-0.0146675	-0.179727	0.0355268	0.548	1		0.00171924	0.0192811
NTN4	12	XX vs XY	394		-0.682025	0.230604	0.0032887	0.0479393		-0.0057259	0.0106607	0.5915	0.91315		0.00761407	0.00230932	0.00106623	0.0150215		-0.005193	-0.0104856	-0.001574	0	0		-0.0057259	-0.0254509	0.0149374	0.612	0.915536		-0.0109189	-0.0323894	0.00934708	0.32	0.779695		0.475595	-5.14144	5.35847	0.32	1		0.021827	0.0296403
BCS1L	2	XX vs XY	394		0.181955	0.0605342	0.00281901	0.044576		-0.0269819	0.0236397	0.254409	0.751228		-0.0357643	0.0195007	0.0674126	0.259172		-0.0065075	-0.0161057	0.00159945	0.108	0.999354		-0.0269819	-0.0734782	0.019359	0.224	0.716933		-0.0334894	-0.0804403	0.0126789	0.152	0.617869		0.194315	-0.917842	1.49336	0.22	1		0.0225291	0.0136644
NUAK1	12	XX vs XY	394		-0.216703	0.153262	0.158174	0.383182		-0.0111069	0.0112648	0.32475	0.79943		-0.0010308	0.00370289	0.780879	0.916485		0.00022337	-0.0016415	0.00272708	0.776	0.999354		-0.0111069	-0.0363387	0.0120595	0.36	0.815522		-0.0108835	-0.035279	0.0115149	0.364	0.812336		-0.0205235	-0.737709	0.509279	0.788	1		0.00507418	0.00259098
DPP8	15	XX vs XY	394		0.143305	0.0654106	0.0290509	0.151707		0.00894672	0.0115376	0.438548	0.86355		0.0156845	0.00885485	0.0772914	0.2815		0.00224766	-0.0001117	0.00562271	0.068	0.891533		0.00894672	-0.0138573	0.0306346	0.436	0.855271		0.0111944	-0.0108446	0.0329516	0.324	0.783257		0.200785	-2.55307	2.84374	0.376	1		0.0120963	0.010353
SLC24A1	15	XX vs XY	394		0.0162788	0.0701324	0.81657	0.909698		0.00274772	0.00756216	0.716539	0.943469		0.0108122	0.00544571	0.0477923	0.210087		0.00017601	-0.0016145	0.00217467	0.8	0.999354		0.00274772	-0.0121129	0.0163902	0.74	0.948324		0.00292373	-0.0117489	0.0171514	0.708	0.937418		0.0602004	-1.1811	1.13503	0.908	1		0.00013742	0.0103559
ZNF532	18	XX vs XY	394		0.0813466	0.177984	0.647893	0.809983		-0.0100419	0.0117918	0.394954	0.841363		-0.0083318	0.00334533	0.013168	0.0922467		-0.0006778	-0.0039723	0.00258171	0.652	0.999354		-0.0100419	-0.0307018	0.0126133	0.46	0.867583		-0.0107197	-0.0317582	0.0128472	0.448	0.855502		0.0632257	-1.2388	0.830051	0.788	1		0.0005326	0.0176615
SCARF1	17	XX vs XY	394		0.0338759	0.0822009	0.680484	0.829659		-0.0117697	0.0179257	0.511835	0.890782		-0.0018659	0.0110119	0.865538	0.951492		-6.32e-05	-0.002637	0.00154368	0.944	0.999354		-0.0117697	-0.0472004	0.0235425	0.504	0.881936		-0.0118329	-0.0474318	0.0235957	0.484	0.868125		0.00534165	-0.395985	0.504508	0.892	1		0.00043306	0.00118693
LMAN1	18	XX vs XY	394		0.104582	0.0893088	0.242305	0.482244		0.00631887	0.00872492	0.469356	0.874724		0.00123358	0.00492567	0.80238	0.925934		0.00012901	-0.0017143	0.00139909	0.848	0.999354		0.00631887	-0.0097251	0.0234474	0.508	0.883123		0.00644788	-0.0094233	0.0232768	0.504	0.873357		0.0200081	-0.831775	0.384511	1	1		0.00348595	0.00155966
HACD3	15	XX vs XY	394		-0.0222045	0.0834475	0.79031	0.895982		-0.0074062	0.00992347	0.455913	0.870825		-0.0059612	0.00600576	0.32153	0.613858		0.00013237	-0.00141	0.00184889	0.848	0.999354		-0.0074062	-0.0280422	0.0116735	0.488	0.878309		-0.0072739	-0.026955	0.0116972	0.492	0.870012		-0.0181973	-0.589303	0.306626	0.876	1		0.00018059	0.00387899
IPCEF1	6	XX vs XY	394		0.146422	0.0751846	0.0521882	0.205658		-0.0058541	0.0105997	0.581067	0.910156		-0.0085903	0.00708652	0.226166	0.514502		-0.0012578	-0.0041305	0.00044542	0.176	0.999354		-0.0058541	-0.027931	0.0146335	0.492	0.879371		-0.0071119	-0.0299007	0.0134121	0.42	0.842144		0.17686	-1.19209	1.25555	0.54	1		0.00958271	0.00489654
ZZEF1	17	XX vs XY	394		0.188806	0.0778838	0.0157938	0.110896		0.0234161	0.0119507	0.0507769	0.459609		-0.0041851	0.00769256	0.586723	0.813363		-0.0007902	-0.0040455	0.00204124	0.6	0.999354		0.0234161	0.00111565	0.0472656	0.04	0.38593		0.0226259	0.00026766	0.0469292	0.048	0.404605		-0.034923	-0.538882	0.1609	0.624	1		0.0147702	0.00996168
NOX3	6	XX vs XY	394		0.0026674	0.0118534	0.822071	0.912675		0.0116864	0.00924771	0.207089	0.713416		-0.0478773	0.0394021	0.225063	0.513411		-0.0001277	-0.0020823	0.00092286	0.8	0.999354		0.0116864	-0.0054821	0.0304961	0.18	0.669047		0.0115587	-0.0061739	0.0301443	0.192	0.669038		-0.0110487	-0.435802	0.287767	0.856	1		0.00012917	0.00771217
ENO1	1	XX vs XY	394		0.132059	0.0889326	0.138365	0.35495		0.0076119	0.0313144	0.808071	0.964246		-0.0217012	0.0177346	0.221816	0.508691		-0.0028658	-0.01019	0.00348579	0.368	0.999354		0.0076119	-0.0586313	0.0675758	0.924	0.984992		0.00474606	-0.0597117	0.0648161	0.976	0.994474		-0.603837	-1.40412	1.08533	0.928	1		0.00559362	0.00387356
SLC12A1	15	XX vs XY	394		0.00891749	0.0103671	0.390221	0.619229		0.0112316	0.00940255	0.232997	0.734036		-0.0058453	0.0457652	0.898433	0.961517		-5.21e-05	-0.0014425	0.00073861	0.812	0.999354		0.0112316	-0.0067612	0.0297846	0.232	0.7239		0.0111795	-0.0069056	0.0295565	0.232	0.712198		-0.0046626	-0.244413	0.205281	0.868	1		0.00188393	0.00365071
MYDGF	19	XX vs XY	394		0.123081	0.0896785	0.170702	0.399259		-0.0160801	0.0109136	0.141446	0.63585		-0.0029014	0.00613189	0.636361	0.843018		-0.0003571	-0.0027996	0.00183569	0.764	0.999354		-0.0160801	-0.0369212	0.00397931	0.144	0.620838		-0.0164372	-0.0373649	0.00501469	0.14	0.600149		0.0217254	-0.2456	0.520706	0.72	1		0.00478232	0.00636132
ANO8	19	XX vs XY	394		-0.0231745	0.090905	0.79891	0.899753		-0.001596	0.0106221	0.880646	0.977929		0.00750628	0.00590127	0.204137	0.486178		-0.000174	-0.0021092	0.00194211	0.952	0.999354		-0.001596	-0.0225186	0.0202785	0.908	0.982113		-0.0017699	-0.0223037	0.0200025	0.924	0.985235		0.0982843	-1.00542	0.930367	0.956	1		0.00016576	0.0041913
TUBE1	6	XX vs XY	394		0.171489	0.0906105	0.0591479	0.220629		-0.032093	0.0240549	0.182929	0.687061		9.02e-05	0.0133477	0.994612	0.997672		1.55e-05	-0.0061828	0.00688433	0.988	0.999354		-0.032093	-0.0760903	0.0126084	0.208	0.701863		-0.0320776	-0.0799568	0.0119331	0.196	0.674409		-0.0004822	-0.850007	0.775413	0.976	1		0.00905483	0.00456869
ARHGEF10L	1	XX vs XY	394		-0.210097	0.132975	0.11492	0.320344		0.00765822	0.0106492	0.472485	0.875178		-0.0003982	0.00403203	0.921371	0.970041		8.37e-05	-0.0019673	0.002408	0.908	0.999354		0.00765822	-0.0128063	0.0309599	0.476	0.875962		0.00774189	-0.012778	0.0306536	0.468	0.863503		0.0108075	-0.707433	0.771176	0.96	1		0.00632785	0.00138336
TXK	4	XX vs XY	394		0.00493152	0.0883204	0.9555	0.979826		0.0103751	0.0100209	0.301147	0.785258		-0.006572	0.0057306	0.252159	0.543806		-3.24e-05	-0.0016995	0.00145666	0.968	0.999354		0.0103751	-0.0097709	0.0315472	0.308	0.780502		0.0103427	-0.0098268	0.0305372	0.308	0.772571		-0.0031336	-0.436046	0.531438	0.972	1		7.95e-06	0.00605128
WSCD2	12	XX vs XY	394		0.013163	0.0563819	0.815525	0.90904		-0.0243931	0.0104219	0.0197564	0.303684		0.0047227	0.0093354	0.613218	0.828686		6.22e-05	-0.0013681	0.00089678	0.944	0.999354		-0.0243931	-0.0442611	-0.0027773	0.012	0.205104		-0.024331	-0.0441095	-0.0027626	0.012	0.197298		-0.002555	-0.0435404	0.0704864	0.948	1		0.00013902	0.0143861
KCNQ2	20	XX vs XY	394		0.230278	0.181164	0.204445	0.439952		-0.0060316	0.00971518	0.535064	0.898366		-0.0028257	0.00270299	0.296487	0.589563		-0.0006507	-0.00266	0.00094651	0.492	0.999354		-0.0060316	-0.0251712	0.0122496	0.516	0.887124		-0.0066823	-0.0254785	0.0118362	0.476	0.865455		0.0973754	-0.724714	0.901777	0.64	1		0.00410478	0.00399394
TACR2	10	XX vs XY	394		-0.020128	0.0400232	0.615312	0.787367		-0.0152341	0.00944536	0.10758	0.586428		-0.0002294	0.0119158	0.98465	0.994666		4.62e-06	-0.0012066	0.00089482	0.948	0.999354		-0.0152341	-0.0335217	0.0044853	0.112	0.574802		-0.0152295	-0.0335451	0.00399628	0.096	0.530672		-0.0003032	-0.1398	0.197584	0.988	1		0.00064478	0.00661028
ACTR6	12	XX vs XY	394		-0.0756955	0.0733142	0.302483	0.544129		-0.037539	0.0278072	0.177806	0.679152		-0.0367177	0.019131	0.0556767	0.231439		0.00277936	-0.0027779	0.00939653	0.344	0.999354		-0.037539	-0.0869072	0.0174648	0.184	0.674628		-0.0347597	-0.0849073	0.0206459	0.24	0.718503		-0.0799595	-0.885664	1.70679	0.512	1		0.00271206	0.0132503
TIPIN	15	XX vs XY	394		0.126452	0.0732437	0.0850528	0.270965		0.0638247	0.027481	0.0207184	0.310785		0.00389881	0.0188788	0.836494	0.943158		0.00049301	-0.0042548	0.00626652	0.824	0.999354		0.0638247	0.0109678	0.114569	0.024	0.303158		0.0643178	0.011176	0.114027	0.024	0.292881		0.00766528	-0.0802025	0.13002	0.824	1		0.00754634	0.0140255
SRI	7	XX vs XY	394		0.0590625	0.0909451	0.516441	0.716047		0.0234097	0.0141905	0.0998131	0.572661		-0.0124952	0.00787668	0.113466	0.351443		-0.000738	-0.0041765	0.00149639	0.544	0.999354		0.0234097	-0.0022093	0.0512173	0.08	0.509171		0.0226717	-0.0037873	0.050698	0.096	0.530672		-0.0325515	-0.542442	0.262788	0.6	1		0.00107476	0.0128053
EIF4G3	1	XX vs XY	394		0.106987	0.0727294	0.142086	0.360061		-0.0119104	0.011397	0.29665	0.783091		-0.0207343	0.00789303	0.00895514	0.0710608		-0.0022183	-0.0066243	0.00057998	0.176	0.999354		-0.0119104	-0.0328112	0.0105673	0.284	0.760974		-0.0141287	-0.0350629	0.00861437	0.24	0.718503		0.157007	-1.01523	1.21842	0.344	1		0.00548989	0.0211442
NUP37	12	XX vs XY	394		-0.0998779	0.0707594	0.158886	0.383688		0.00411864	0.015119	0.785447	0.959316		0.0118226	0.0107646	0.272754	0.565606		-0.0011808	-0.0051228	0.00108976	0.376	0.999354		0.00411864	-0.0217029	0.0336718	0.844	0.968736		0.00293783	-0.0227604	0.0316595	0.916	0.983808		-0.401935	-1.46271	1.48846	0.892	1		0.00505688	0.00317197
SEMA3A	7	XX vs XY	394		0.191283	0.194403	0.325747	0.564925		0.00476107	0.00833574	0.568217	0.907349		-0.0056994	0.00216303	0.00875028	0.0699051		-0.0010902	-0.0037748	0.00099227	0.28	0.999354		0.00476107	-0.0124983	0.019699	0.568	0.902864		0.00367087	-0.0136236	0.0184273	0.656	0.923251		-0.296986	-2.41204	2.51283	0.792	1		0.0024637	0.0179265
GTSE1	22	XX vs XY	394		0.317434	0.111463	0.00463279	0.0581674		-0.0275269	0.019975	0.16897	0.668208		-0.0033266	0.00895915	0.710612	0.883703		-0.001056	-0.0079002	0.00422037	0.676	0.999354		-0.0275269	-0.067401	0.00948365	0.16	0.642827		-0.0285829	-0.0673193	0.00722569	0.148	0.612121		0.0369439	-0.757532	0.609152	0.752	1		0.0202706	0.00566541
SEMA3C	7	XX vs XY	394		-0.716029	0.231128	0.00208886	0.0382368		0.0025723	0.0103521	0.803893	0.962966		-0.0004291	0.00223502	0.847847	0.947352		0.00030725	-0.0029738	0.00415878	0.852	0.999354		0.0025723	-0.016986	0.0218734	0.876	0.975592		0.00287955	-0.0168344	0.0225762	0.868	0.974027		0.106702	-2.55494	1.82325	0.976	1		0.0238981	0.00029692
TTC38	22	XX vs XY	394		-0.123193	0.115195	0.285533	0.52695		-0.0095038	0.0095314	0.319329	0.79501		-0.0033669	0.004173	0.420257	0.701579		0.00041478	-0.0009934	0.00215379	0.556	0.999354		-0.0095038	-0.0290064	0.00778667	0.32	0.78983		-0.0090891	-0.0279731	0.00804093	0.32	0.779695		-0.0456347	-0.679773	0.60399	0.756	1		0.00290908	0.00398142
ACAT1	11	XX vs XY	394		0.0710774	0.0935848	0.448012	0.664633		0.00105717	0.00984638	0.914553	0.986097		0.010605	0.00531018	0.0465066	0.20643		0.00075377	-0.0011253	0.00338802	0.48	0.999354		0.00105717	-0.0166693	0.0203112	0.868	0.974153		0.00181095	-0.0161859	0.021128	0.808	0.963112		0.416232	-1.4201	1.54418	0.848	1		0.00146936	0.0101825
GRAMD4	22	XX vs XY	394		0.201726	0.106999	0.060129	0.222544		0.00030561	0.00905774	0.973102	0.996197		5.92e-05	0.00425633	0.988917	0.996421		1.19e-05	-0.0022471	0.00213668	0.992	0.999354		0.00030561	-0.0167851	0.0169627	0.984	0.994474		0.00031754	-0.0169052	0.0169725	0.984	0.995639		0.0375833	-1.4751	1.57481	0.936	1		0.00898574	3.67e-06
CELSR1	22	XX vs XY	394		-0.408371	0.173298	0.0189411	0.122448		-0.0038946	0.00939657	0.678754	0.93521		0.00240314	0.00271943	0.377404	0.667302		-0.0009814	-0.0037565	0.00130154	0.408	0.999354		-0.0038946	-0.0225499	0.0150228	0.668	0.927972		-0.004876	-0.0230566	0.0131498	0.62	0.911873		0.201266	-1.40747	1.15429	0.828	1		0.0139678	0.00268841
WNT8B	10	XX vs XY	394		0.0591495	0.0478623	0.217263	0.455297		0.00435781	0.00773659	0.573572	0.909045		0.0109212	0.00814833	0.180925	0.457341		0.00064599	-0.0011963	0.00187086	0.496	0.999354		0.00435781	-0.0104123	0.0197706	0.528	0.891435		0.0050038	-0.009753	0.0204855	0.488	0.869255		0.129099	-0.672756	0.862923	0.648	1		0.00388097	0.00563648
ZNF638	2	XX vs XY	394		0.068203	0.0512834	0.184317	0.416535		0.0116377	0.0172088	0.499274	0.885715		0.0192377	0.0169104	0.255973	0.548105		0.00131207	-0.0013267	0.0060958	0.356	0.999354		0.0116377	-0.023264	0.0447236	0.46	0.867583		0.0129497	-0.0203096	0.0449465	0.42	0.842144		0.10132	-0.573845	0.954571	0.656	1		0.00449171	0.00474215
SLC25A40	7	XX vs XY	394		0.211752	0.079458	0.00801789	0.0771431		0.0188676	0.016064	0.240901	0.741762		-0.0117506	0.0101199	0.246294	0.537635		-0.0024882	-0.0072363	0.00125199	0.244	0.999354		0.0188676	-0.0131409	0.0500651	0.248	0.734428		0.0163794	-0.0137558	0.0474271	0.304	0.768787		-0.151912	-1.40602	1.14698	0.46	1		0.017795	0.00611764
TIMM21	18	XX vs XY	394		0.0514663	0.07723	0.505545	0.708042		-0.0055446	0.00916962	0.545747	0.901667		0.00105035	0.00599345	0.860973	0.950875		5.41e-05	-0.0009988	0.00130988	0.828	0.999354		-0.0055446	-0.0222787	0.0115924	0.536	0.894023		-0.0054906	-0.021957	0.0116489	0.54	0.887587		-0.0098456	-0.485629	0.464755	0.912	1		0.00113161	0.00099557
ADD2	2	XX vs XY	394		0.492966	0.197966	0.0131823	0.101776		-0.0138435	0.0108428	0.202448	0.708446		0.00020882	0.00274473	0.939394	0.976522		0.00010294	-0.0031447	0.0032779	0.876	0.999354		-0.0138435	-0.0322704	0.0058634	0.196	0.689511		-0.0137406	-0.0327013	0.00624575	0.2	0.677249		-0.0074918	-0.927458	0.528874	0.916	1		0.0155722	0.00416957
FGF4	11	XX vs XY	394		0.0069053	0.0300433	0.818332	0.910443		0.00639713	0.0140397	0.648897	0.93038		0.0283643	0.0236013	0.230164	0.519357		0.00019586	-0.0006838	0.00533727	0.316	0.999354		0.00639713	-0.0226229	0.0315337	0.696	0.937257		0.00659299	-0.019859	0.0329834	0.612	0.911873		0.029708	-1.73353	1.3614	0.736	1		0.00013475	0.00424
RASAL2	1	XX vs XY	394		-0.177439	0.132833	0.182387	0.414199		-0.0064601	0.00994411	0.516309	0.891949		0.00887963	0.00377251	0.0190782	0.117614		-0.0015756	-0.004631	0.00071156	0.184	0.999354		-0.0064601	-0.0246048	0.0114421	0.488	0.878309		-0.0080356	-0.0259807	0.0104894	0.388	0.82397		0.196076	-1.89009	2.37406	0.484	1		0.00453138	0.0155999
VPS9D1	16	XX vs XY	394		-0.0705048	0.0913788	0.440836	0.658232		0.0134137	0.0112601	0.234273	0.734841		0.0108174	0.00621905	0.0827506	0.292838		-0.0007627	-0.0038662	0.00132271	0.464	0.999354		0.0134137	-0.0080041	0.0378717	0.212	0.705714		0.0126511	-0.0100534	0.0372064	0.256	0.731187		-0.060286	-0.8142	1.27988	0.664	1		0.00151636	0.0108522
ZNF37A	10	XX vs XY	394		-0.0062916	0.0728061	0.93118	0.967847		0.021465	0.013747	0.11923	0.605493		-0.0012498	0.00953658	0.895804	0.961002		7.86e-06	-0.0014688	0.00155593	0.988	0.999354		0.021465	-0.0037985	0.048394	0.108	0.566729		0.0214729	-0.0038003	0.0486124	0.108	0.554438		0.00036618	-0.137558	0.144949	0.976	1		1.91e-05	0.00624486
MARK3	14	XX vs XY	394		0.0806692	0.0580369	0.165328	0.392844		0.0072783	0.0129192	0.573505	0.909023		-0.0112477	0.0112155	0.316544	0.60973		-0.0009073	-0.003659	0.00095376	0.46	0.999354		0.0072783	-0.0180223	0.033036	0.572	0.903571		0.00637095	-0.01869	0.0328191	0.62	0.911873		-0.142419	-0.829525	0.796793	0.84	1		0.0049044	0.00318707
SLC25A3	12	XX vs XY	394		-0.0282159	0.050394	0.575863	0.762252		0.0151922	0.0307496	0.621541	0.92519		-0.0860914	0.0308066	0.00545268	0.0503593		0.00242915	-0.0068779	0.0117868	0.604	0.999354		0.0151922	-0.0424198	0.072781	0.572	0.903571		0.0176213	-0.0427978	0.0763167	0.536	0.886833		0.137853	-1.99903	1.56896	0.724	1		0.00079909	0.0203897
FNDC3B	3	XX vs XY	394		-0.0121856	0.130709	0.925771	0.965264		0.013516	0.0134202	0.314491	0.792437		-0.0303532	0.00518567	1.02e-08	6.92e-07		0.00036987	-0.0074005	0.00953666	0.916	0.999354		0.013516	-0.014042	0.0371703	0.348	0.808367		0.0138859	-0.0134937	0.0391911	0.328	0.785781		0.0266365	-1.31119	2.12117	0.852	1		2.22e-05	0.0828733
FOSL2	2	XX vs XY	394		-0.199563	0.178653	0.26466	0.505227		-0.0187707	0.0177669	0.291393	0.779859		-0.0264271	0.00501497	2.26e-07	1.18e-05		0.00527388	-0.0034528	0.0153868	0.244	0.999354		-0.0187707	-0.0552056	0.0149484	0.244	0.734039		-0.0134968	-0.0522709	0.0199508	0.408	0.836228		-0.390749	-4.52462	4.38274	0.596	1		0.00317303	0.0676002
CACNG5	17	XX vs XY	394		0.0676061	0.0388166	0.0823491	0.266517		0.00640446	0.0101619	0.528904	0.896123		-0.0157267	0.0131716	0.233209	0.523033		-0.0010632	-0.002953	0.00017138	0.116	0.999354		0.00640446	-0.0122816	0.0244326	0.544	0.896549		0.00534123	-0.0134533	0.0240417	0.64	0.918996		-0.199059	-1.00572	2.20253	0.668	1		0.00767896	0.00433915
CACNG4	17	XX vs XY	394		-0.336854	0.188229	0.0742905	0.251172		0.00304662	0.00940979	0.746284	0.951531		-0.0078966	0.00251468	0.00181658	0.0222155		0.00266002	-0.0002155	0.00620429	0.072	0.906162		0.00304662	-0.0177631	0.0192472	0.784	0.958235		0.00570664	-0.0144749	0.0222876	0.58	0.899193		0.466127	-3.86824	4.25836	0.62	1		0.00810384	0.0255008
FRYL	4	XX vs XY	394		0.0949372	0.0682705	0.165135	0.392561		-0.0052426	0.0145029	0.717934	0.943845		-0.0113618	0.0107031	0.289098	0.58224		-0.0010787	-0.005151	0.00120754	0.388	0.999354		-0.0052426	-0.0339019	0.0233478	0.728	0.945995		-0.0063212	-0.0357115	0.0226836	0.652	0.922203		0.170641	-1.12695	1.68618	0.84	1		0.00490889	0.00335897
TMEM131	2	XX vs XY	394		0.18685	0.0653712	0.00448655	0.0574005		-0.0035504	0.0138743	0.798165	0.962012		-0.0118203	0.0106097	0.265918	0.557788		-0.0022086	-0.0080242	0.00192759	0.3	0.999354		-0.0035504	-0.0285044	0.0248147	0.748	0.949981		-0.005759	-0.0316506	0.0210491	0.644	0.920304		0.383508	-3.02702	2.42652	0.776	1		0.0204159	0.00361126
FSCN1	7	XX vs XY	394		0.261624	0.231882	0.259898	0.500332		0.00835215	0.0144721	0.56419	0.906725		0.00059392	0.00314715	0.850413	0.947629		0.00015538	-0.0017115	0.00355782	0.864	0.999354		0.00835215	-0.0198341	0.0385742	0.556	0.900186		0.00850753	-0.0204511	0.0386175	0.548	0.890906		0.0182642	-0.562421	0.573411	0.876	1		0.00323689	0.00097682
ACTB	7	XX vs XY	394		0.0138625	0.0826909	0.866952	0.93508		-0.0078499	0.0303658	0.796148	0.961171		-0.0963607	0.0185468	3.29e-07	1.64e-05		-0.0013358	-0.0175346	0.0167021	0.768	0.999354		-0.0078499	-0.0628512	0.0489395	0.744	0.949016		-0.0091857	-0.068958	0.0506911	0.728	0.945142		0.145421	-3.0771	3.26198	0.776	1		7.17e-05	0.0647841
MOCOS	18	XX vs XY	394		-0.25475	0.148114	0.0862303	0.273055		0.00588779	0.0109885	0.592391	0.91337		0.00191885	0.00373305	0.607531	0.82552		-0.0004888	-0.0027588	0.00131395	0.564	0.999354		0.00588779	-0.0164591	0.0304645	0.532	0.893475		0.00539897	-0.0163515	0.0302627	0.568	0.895942		-0.0905407	-1.9392	0.612055	0.796	1		0.00749	0.00129612
PLD1	3	XX vs XY	394		-0.137895	0.139311	0.322865	0.562014		-0.0054579	0.0108601	0.615555	0.922771		0.00116698	0.00393245	0.766809	0.910059		-0.0001609	-0.00195	0.00120822	0.76	0.999354		-0.0054579	-0.0274912	0.0144082	0.56	0.90117		-0.0056188	-0.0280075	0.013555	0.54	0.887587		0.0286398	-0.428318	1.04114	0.884	1		0.00249319	0.00091072
ATP12A	13	XX vs XY	394		0.0269013	0.0294333	0.361292	0.596229		-0.0101725	0.00999067	0.30921	0.790159		0.0226624	0.0171258	0.186511	0.463622		0.00060965	-0.0009409	0.00266608	0.412	0.999354		-0.0101725	-0.0284933	0.0110876	0.308	0.780502		-0.0095629	-0.02779	0.0116047	0.348	0.800618		-0.0637514	-0.776454	0.657053	0.616	1		0.00212647	0.00678045
WDR62	19	XX vs XY	394		0.196815	0.109455	0.0729261	0.248483		7.23e-05	0.0152236	0.996212	0.999848		0.0148861	0.00699607	0.0339808	0.169478		0.0029298	-0.0003201	0.00896562	0.132	0.999354		7.23e-05	-0.0283642	0.0266352	0.952	0.988853		0.00300212	-0.025339	0.0308922	0.892	0.979024		0.97591	-2.62024	4.54771	0.88	1		0.00818064	0.0115446
DLG1	3	XX vs XY	394		0.0143368	0.0908645	0.87471	0.938514		-0.0120201	0.0131136	0.359911	0.824509		-0.0010806	0.00728905	0.882219	0.956623		-1.55e-05	-0.0016196	0.00171695	0.952	0.999354		-0.0120201	-0.0387657	0.0130705	0.34	0.803941		-0.0120356	-0.0386621	0.0124606	0.352	0.803402		0.00128724	-0.295865	0.278777	0.864	1		6.35e-05	0.0022058
RAB7A	3	XX vs XY	394		0.0957413	0.0620596	0.123703	0.333424		-0.0042828	0.0279815	0.87843	0.977668		0.0070853	0.0227041	0.755153	0.904767		0.00067836	-0.0040211	0.00702929	0.756	0.999354		-0.0042828	-0.0570196	0.050406	0.944	0.988386		-0.0036045	-0.0556242	0.0527306	0.96	0.992628		-0.188197	-0.840392	0.818124	0.988	1		0.00603484	0.00029169
BCAP29	7	XX vs XY	394		0.0523897	0.0960721	0.585846	0.768751		0.00490254	0.0122019	0.68806	0.937277		0.00489287	0.0064124	0.445904	0.721463		0.00025634	-0.0009721	0.00219969	0.816	0.999354		0.00490254	-0.0166119	0.0266973	0.58	0.90463		0.00515888	-0.0161652	0.0265008	0.564	0.895024		0.0496883	-0.622194	0.483966	0.884	1		0.00075802	0.00194279
SEC31B	10	XX vs XY	394		0.384681	0.122636	0.00183713	0.035495		0.014475	0.00862404	0.0940576	0.564299		-0.0029635	0.00350806	0.398755	0.685894		-0.00114	-0.0045662	0.00155134	0.432	0.999354		0.014475	-0.004703	0.032447	0.108	0.566729		0.013335	-0.0060814	0.0297267	0.12	0.573927		-0.0854895	-0.867071	0.503991	0.48	1		0.0244858	0.00802859
SART3	12	XX vs XY	394		0.201661	0.0748479	0.0073573	0.0738294		0.0460853	0.0238048	0.0535923	0.466771		0.073424	0.0159169	5.39e-06	0.00019851		0.0148068	0.00309352	0.026931	0.024	0.655166		0.0460853	0.00059438	0.0876689	0.048	0.417433		0.0608921	0.0133759	0.103311	0.012	0.197298		0.243164	0.0474317	0.791178	0.036	1		0.0181815	0.0667008
ARHGAP15	2	XX vs XY	394		0.623704	0.202216	0.00218459	0.0391773		-0.0107729	0.00993558	0.278909	0.770211		0.010803	0.00245204	1.36e-05	0.00045045		0.00673785	0.0025642	0.0125643	0	0		-0.0107729	-0.0307393	0.00933519	0.288	0.764813		-0.0040351	-0.0245891	0.0152918	0.744	0.949296		-1.66981	-8.28114	7.88781	0.744	1		0.0236932	0.0476868
TUBA3D	2	XX vs XY	394		0.0468317	0.0346601	0.177421	0.408738		-0.0020326	0.011847	0.863864	0.976134		0.00534069	0.0172237	0.756666	0.905265		0.00025011	-0.0017912	0.00167336	0.84	0.999354		-0.0020326	-0.0234075	0.02071	0.868	0.974153		-0.0017825	-0.0239505	0.021738	0.868	0.974027		-0.140318	-0.862937	0.463892	0.964	1		0.0046357	0.00030398
PAX2	10	XX vs XY	394		-0.063213	0.1032	0.540544	0.734429		-0.0013483	0.00893307	0.880108	0.977903		-0.0073376	0.00436988	0.0939251	0.316997		0.00046383	-0.0016272	0.00243251	0.596	0.999354		-0.0013483	-0.0180738	0.015049	0.78	0.95686		-0.0008844	-0.0172794	0.0153597	0.804	0.962327		-0.524436	-1.24482	1.06653	0.984	1		0.0009562	0.00718407
EXOSC7	3	XX vs XY	394		0.050627	0.0647141	0.4345	0.65277		-0.0139948	0.0244672	0.567663	0.907349		-0.0717552	0.0190811	0.00019546	0.00403528		-0.0036327	-0.013094	0.00461784	0.448	0.999354		-0.0139948	-0.0630015	0.0275071	0.516	0.887124		-0.0176275	-0.0681339	0.026006	0.432	0.84752		0.206084	-1.54923	3.37893	0.624	1		0.00155884	0.0361423
KIFAP3	1	XX vs XY	394		0.173379	0.0956291	0.0705907	0.243644		0.00629422	0.0103135	0.542025	0.901098		-0.000568	0.0054245	0.916654	0.96838		-9.85e-05	-0.0019018	0.00186696	0.988	0.999354		0.00629422	-0.0150909	0.0254936	0.596	0.910599		0.00619573	-0.0153362	0.0259991	0.58	0.899193		-0.0158957	-0.688741	0.869427	0.944	1		0.00831575	0.00095785
MKRN2	3	XX vs XY	394		0.0606662	0.0666619	0.363351	0.597573		0.00417668	0.00992324	0.67406	0.934156		-0.0056941	0.0075106	0.448826	0.723819		-0.0003454	-0.0031364	0.00091673	0.688	0.999354		0.00417668	-0.0161448	0.0230141	0.66	0.927144		0.00383124	-0.016398	0.022932	0.672	0.927859		-0.0901631	-1.79705	0.965914	0.888	1		0.00210832	0.00184862
MCM6	2	XX vs XY	394		0.136405	0.0952287	0.152829	0.375769		0.00487922	0.0277509	0.860525	0.975315		0.0565	0.0146802	0.00013865	0.00305983		0.00770687	-0.0019433	0.0228549	0.16	0.999354		0.00487922	-0.0432966	0.0617512	0.744	0.949016		0.0125861	-0.0331381	0.0751781	0.552	0.892706		0.612332	-3.92189	2.66381	0.6	1		0.00520679	0.0369918
REXO2	11	XX vs XY	394		-0.0032746	0.0960614	0.972824	0.987122		0.0037183	0.0182789	0.838912	0.970852		0.03519	0.00961073	0.00028518	0.00540349		-0.0001152	-0.0074835	0.00766476	0.968	0.999354		0.0037183	-0.0313051	0.0381825	0.88	0.976522		0.00360307	-0.0325081	0.0379085	0.904	0.980795		-0.0319817	-1.73102	2.61901	0.84	1		2.96e-06	0.0332447
RBM7	11	XX vs XY	394		-0.0137734	0.0776114	0.859234	0.932311		-0.0260934	0.0167468	0.120016	0.607013		-0.0029352	0.010898	0.787811	0.920071		4.04e-05	-0.0017483	0.00204112	0.964	0.999354		-0.0260934	-0.05949	0.00584184	0.128	0.601534		-0.026053	-0.05874	0.00574158	0.128	0.585608		-0.0015518	-0.184723	0.148947	0.996	1		8.03e-05	0.0063354
RBMS2	12	XX vs XY	394		-0.340271	0.125773	0.00711889	0.0726351		0.00172382	0.0126399	0.891592	0.980507		0.00250972	0.0050292	0.618039	0.831883		-0.000854	-0.0047154	0.00307607	0.644	0.999354		0.00172382	-0.0251608	0.0280083	0.964	0.990917		0.00086983	-0.0257248	0.0266619	0.988	0.995721		-0.981779	-1.49866	1.63449	0.944	1		0.0183298	0.00064882
BAZ2A	12	XX vs XY	394		0.194514	0.0766952	0.0115939	0.0953063		-0.0201019	0.0133816	0.133852	0.628252		-0.0228095	0.00874105	0.00941624	0.0733438		-0.0044368	-0.0102536	-0.0004461	0.012	0.502082		-0.0201019	-0.0461914	0.00508292	0.132	0.607446		-0.0245387	-0.0497013	0.00152256	0.068	0.464994		0.180807	-0.418319	1.19112	0.08	1		0.0161439	0.0254898
PTPN23	3	XX vs XY	394		0.111893	0.0679826	0.100586	0.297369		0.059	0.0378045	0.119412	0.605865		0.0354628	0.0279903	0.205921	0.48762		0.00396802	-0.0027798	0.01582	0.292	0.999354		0.059	-0.0124271	0.136084	0.116	0.582528		0.0629681	-0.0109522	0.138066	0.096	0.530672		0.0630164	-0.169936	0.445155	0.372	1		0.00686325	0.0111247
MLH1	3	XX vs XY	394		0.267449	0.105998	0.0120255	0.0970122		-0.0069769	0.0105593	0.509173	0.889507		0.00338602	0.00499109	0.497911	0.755926		0.00090559	-0.0013448	0.00425119	0.496	0.999354		-0.0069769	-0.0291497	0.015363	0.556	0.900186		-0.0060713	-0.0274705	0.0164539	0.576	0.898148		-0.14916	-2.48423	1.01773	0.688	1		0.015981	0.00203219
UNG	12	XX vs XY	394		0.0782909	0.0822875	0.341972	0.579625		-2.37e-05	0.0107076	0.998237	0.999921		-0.009641	0.00656472	0.142742	0.400939		-0.0007548	-0.0031316	0.00086588	0.416	0.999354		-2.37e-05	-0.0217674	0.0205108	0.992	0.996498		-0.0007785	-0.0221771	0.0193347	0.94	0.98845		0.969585	-1.11019	1.89413	0.852	1		0.00230392	0.00549932
FMO4	1	XX vs XY	394		0.0513128	0.0770373	0.505753	0.708104		0.00238405	0.00907834	0.792991	0.960465		0.00213611	0.00594863	0.719719	0.887506		0.00010961	-0.0010697	0.00188081	0.792	0.999354		0.00238405	-0.0161999	0.0197416	0.752	0.950312		0.00249366	-0.0158715	0.0197031	0.752	0.950798		0.0439555	-0.760152	0.67477	0.936	1		0.0011305	0.0005227
KLHL20	1	XX vs XY	394		0.126227	0.0704188	0.0738206	0.250367		-0.0052574	0.00970466	0.588306	0.911648		0.0113723	0.00693228	0.101709	0.331959		0.00143549	-0.0004813	0.00481843	0.224	0.999354		-0.0052574	-0.0228102	0.0138558	0.552	0.898931		-0.0038219	-0.02088	0.0146788	0.664	0.924645		-0.375594	-1.73313	3.70869	0.744	1		0.00813012	0.00723007
RGS11	16	XX vs XY	394		-0.0036284	0.101881	0.971608	0.98674		-0.0097693	0.00875844	0.265355	0.759976		-0.0007172	0.00434201	0.868891	0.952517		2.6e-06	-0.0008083	0.0011937	0.896	0.999354		-0.0097693	-0.0284777	0.00652556	0.228	0.720658		-0.0097667	-0.0285603	0.0068767	0.228	0.707713		-0.0002664	-0.227662	0.229627	0.924	1		3.24e-06	0.00323957
PLXNA2	1	XX vs XY	394		-0.0997357	0.155024	0.52037	0.719589		0.00522639	0.0091695	0.569022	0.907349		0.00106962	0.00298589	0.720368	0.887506		-0.0001067	-0.001479	0.0008058	0.888	0.999354		0.00522639	-0.0130301	0.0230424	0.552	0.898931		0.00511971	-0.0131659	0.0233566	0.556	0.894237		-0.020837	-0.496485	0.808543	0.996	1		0.00105477	0.00112507
SPAG5	17	XX vs XY	394		0.239633	0.0931483	0.010461	0.0896653		0.0387161	0.0211892	0.0684378	0.506116		0.00409176	0.0113936	0.719694	0.887506		0.00098052	-0.005041	0.00689256	0.76	0.999354		0.0387161	-0.0037712	0.0799904	0.08	0.509171		0.0396966	-0.0032694	0.0801962	0.068	0.464994		0.0247004	-0.249174	0.381876	0.772	1		0.016603	0.00936916
ANKRD13A	12	XX vs XY	394		0.26265	0.108002	0.0154669	0.109585		-0.0077911	0.0111684	0.485841	0.88287		0.00508707	0.005184	0.327051	0.619539		0.00133612	-0.0008797	0.00517865	0.28	0.999354		-0.0077911	-0.0314813	0.0160069	0.412	0.843027		-0.006455	-0.0297382	0.0162265	0.512	0.87615		-0.20699	-1.5123	2.55432	0.656	1		0.0148628	0.00331897
TPD52	8	XX vs XY	394		-0.207219	0.158206	0.19103	0.425222		-0.0249514	0.00972922	0.0107026	0.21723		-0.0003501	0.00309929	0.910109	0.966428		7.26e-05	-0.0015432	0.00165069	0.876	0.999354		-0.0249514	-0.0436792	-0.007635	0.008	0.156203		-0.0248788	-0.0437186	-0.0068729	0.008	0.153259		-0.0029164	-0.129697	0.0656767	0.876	1		0.00435741	0.0165508
ACACB	12	XX vs XY	394		0.062518	0.102585	0.542595	0.736357		-0.0067036	0.0102178	0.512167	0.890782		-0.0030549	0.00502837	0.543853	0.785046		-0.000191	-0.0014624	0.00091528	0.772	0.999354		-0.0067036	-0.0276642	0.0123095	0.488	0.878309		-0.0068946	-0.0274663	0.0122733	0.484	0.868125		0.0277007	-0.642599	0.603619	0.92	1		0.00094656	0.00210507
TRAF4	17	XX vs XY	394		0.0373192	0.0938897	0.69123	0.836188		0.0271006	0.0132246	0.0411034	0.420428		-0.0245842	0.00711269	0.00060753	0.00983886		-0.0009175	-0.0060854	0.00346513	0.732	0.999354		0.0271006	-0.0017114	0.052138	0.064	0.46861		0.0261832	-0.0007857	0.0532804	0.064	0.456426		-0.0350402	-0.563218	0.252923	0.756	1		0.00040287	0.0390008
PAG1	8	XX vs XY	394		0.599175	0.135643	1.29e-05	0.00290565		-0.0075857	0.0118828	0.523603	0.89388		-0.0007104	0.00431847	0.869425	0.952673		-0.0004256	-0.0061073	0.00565221	0.876	0.999354		-0.0075857	-0.0294794	0.0148719	0.548	0.897747		-0.0080113	-0.0309748	0.0145465	0.532	0.884874		0.0531297	-1.65859	1.94748	0.92	1		0.0474165	0.00128792
GPATCH1	19	XX vs XY	394		0.115694	0.0541213	0.0331606	0.162269		0.0184287	0.0213204	0.387914	0.838833		0.0634224	0.0197818	0.00145616	0.0188907		0.00733759	0.00052897	0.0163289	0.024	0.655166		0.0184287	-0.0255015	0.0554358	0.432	0.853626		0.0257663	-0.0175086	0.0641974	0.264	0.737697		0.284775	-2.22728	2.96067	0.264	1		0.011523	0.0291903
ICAM3	19	XX vs XY	394		0.0744792	0.152008	0.624431	0.793351		-0.0253265	0.0113549	0.0262841	0.347743		0.00101244	0.00377171	0.788509	0.920735		7.54e-05	-0.0013854	0.00163595	0.96	0.999354		-0.0253265	-0.0486506	-0.0051548	0.016	0.241678		-0.0252511	-0.0486385	-0.0049703	0.02	0.265846		-0.0029862	-0.114219	0.0930778	0.964	1		0.00061205	0.0126772
NT5C2	10	XX vs XY	394		-0.0444283	0.079661	0.577356	0.763387		-0.0019542	0.00858088	0.819971	0.966113		0.00125165	0.0054384	0.818096	0.934163		-5.56e-05	-0.0011544	0.00104493	0.936	0.999354		-0.0019542	-0.0189763	0.0172943	0.768	0.954408		-0.0020098	-0.0187825	0.0174833	0.756	0.951262		0.0276691	-0.464874	0.674489	0.836	1		0.00079286	0.0002758
MCAM	11	XX vs XY	394		0.578958	0.26075	0.026966	0.146169		0.00738797	0.00997852	0.45951	0.87151		0.00062738	0.00192081	0.744126	0.899771		0.00036323	-0.0022986	0.0030271	0.784	0.999354		0.00738797	-0.0104749	0.0265369	0.468	0.871975		0.0077512	-0.01031	0.0254593	0.424	0.843606		0.0468611	-1.14978	1.58582	0.904	1		0.0124202	0.00183212
GPC4	X	XX vs XY	393		-0.174496	0.200159	0.383859	0.614809		0.0136091	0.00919948	0.139858	0.634824		-0.0003838	0.00232208	0.868807	0.952517		6.7e-05	-0.0014749	0.00201551	0.828	0.999354		0.0136091	-0.0043331	0.0311058	0.168	0.653691		0.0136761	-0.0043775	0.0314318	0.156	0.621165		0.004897	-0.30335	0.318609	0.84	1		0.00194	0.00571494
MBNL3	X	XX vs XY	393		0.299437	0.126636	0.0185393	0.120936		0.0144551	0.0106077	0.173764	0.674749		-0.0047725	0.00420625	0.257231	0.54971		-0.0014291	-0.0057961	0.00154014	0.36	0.999354		0.0144551	-0.0046217	0.0355104	0.128	0.601534		0.0130261	-0.0065401	0.033677	0.176	0.649014		-0.109708	-1.04458	1.20104	0.464	1		0.014098	0.00717093
CAMSAP3	19	XX vs XY	394		-0.424392	0.146749	0.00404185	0.0542261		-0.0178128	0.0116464	0.126958	0.616763		0.00569358	0.00396635	0.151952	0.415725		-0.0024163	-0.0071757	0.00033314	0.128	0.999354		-0.0178128	-0.0378819	0.0036423	0.104	0.55898		-0.0202291	-0.0422101	0.00042336	0.068	0.464994		0.119447	-0.130225	0.849722	0.188	1		0.0208896	0.01298
RAP1GAP	1	XX vs XY	394		-0.0699301	0.152837	0.647531	0.809707		-0.0094856	0.00842562	0.26094	0.756773		0.00720962	0.00278365	0.00995647	0.0761273		-0.0005042	-0.0031167	0.00209152	0.7	0.999354		-0.0094856	-0.0253655	0.00781555	0.316	0.787153		-0.0099897	-0.0254965	0.00755218	0.288	0.756903		0.0504687	-1.47613	1.18556	0.732	1		0.00053377	0.0203314
XAB2	19	XX vs XY	394		0.218965	0.0608056	0.00035762	0.0148908		-0.0125836	0.0297595	0.672642	0.933707		0.0421667	0.0243205	0.0837429	0.295021		0.00923303	-0.0002905	0.0214617	0.064	0.884029		-0.0125836	-0.0670069	0.0491167	0.724	0.944704		-0.0033506	-0.0588516	0.0564911	0.96	0.992628		-2.75565	-8.16441	5.11786	0.968	1		0.0320214	0.00766241
ARHGEF1	19	XX vs XY	394		0.373604	0.0978415	0.00015604	0.00952803		0.00326675	0.0126854	0.796913	0.961369		-0.005783	0.00642995	0.369004	0.659876		-0.0021605	-0.008079	0.00262472	0.408	0.999354		0.00326675	-0.0218706	0.0296938	0.76	0.951997		0.00110621	-0.0243034	0.0259642	0.86	0.973139		-1.95311	-3.25253	3.72491	0.948	1		0.0358617	0.00208458
STXBP2	19	XX vs XY	394		-0.333543	0.202562	0.100438	0.297189		-0.0101827	0.00903335	0.260335	0.756318		-0.0072635	0.00224466	0.00131581	0.0174365		0.0024227	-0.0002069	0.00594745	0.08	0.932165		-0.0101827	-0.0268352	0.00703284	0.224	0.716933		-0.00776	-0.024029	0.00858926	0.376	0.81696		-0.312203	-2.91093	4.27619	0.424	1		0.00686922	0.0278812
MAP2K7	19	XX vs XY	394		0.228753	0.0710763	0.00139629	0.0307362		-0.0278251	0.0145618	0.0567584	0.475773		0.0347459	0.0102138	0.00073831	0.0114833		0.00794822	0.00208902	0.0157244	0	0		-0.0278251	-0.0570717	0.00062893	0.06	0.454737		-0.0198769	-0.0484307	0.00829072	0.184	0.660028		-0.399872	-3.62682	4.65238	0.184	1		0.0257437	0.0333392
NMRK2	19	XX vs XY	394		0.187007	0.0764392	0.0148645	0.107462		-0.0056597	0.00916762	0.537358	0.899257		0.00633884	0.00601183	0.292354	0.585841		0.00118541	-0.0022562	0.00558234	0.54	0.999354		-0.0056597	-0.0207677	0.0114076	0.52	0.889047		-0.0044743	-0.0200277	0.0132483	0.564	0.895024		-0.264936	-2.17185	1.28734	0.848	1		0.0150389	0.0034499
DGKD	2	XX vs XY	394		0.30953	0.118345	0.00925365	0.0831097		0.040987	0.0153015	0.00770457	0.183956		-0.0073425	0.0064742	0.257438	0.549773		-0.0022727	-0.0070009	0.00151999	0.252	0.999354		0.040987	0.0126003	0.0718274	0	0		0.0387142	0.0105354	0.0687994	0	0		-0.0587056	-0.296004	0.0650379	0.252	1		0.0171518	0.0195569
CTTNBP2	7	XX vs XY	394		0.140308	0.112991	0.215066	0.452782		-0.0035093	0.00930391	0.706237	0.940439		-0.0007688	0.00415073	0.853155	0.948553		-0.0001079	-0.0021919	0.00198354	0.848	0.999354		-0.0035093	-0.021483	0.0135789	0.736	0.947484		-0.0036172	-0.0216013	0.0133731	0.744	0.949296		0.0298205	-0.791085	1.20567	0.88	1		0.0039182	0.00047561
ACTL6B	7	XX vs XY	394		0.268326	0.119868	0.025748	0.142634		0.0213814	0.0101438	0.0356827	0.398966		0.00196432	0.00424716	0.643979	0.84707		0.00052708	-0.001419	0.00224684	0.516	0.999354		0.0213814	0.00174998	0.0410454	0.028	0.329367		0.0219084	0.00254335	0.0414045	0.02	0.265846		0.0240582	-0.0673059	0.236675	0.528	1		0.0126217	0.0124721
RARB	3	XX vs XY	394		0.0291185	0.139149	0.834353	0.919784		0.00068862	0.00890671	0.938413	0.990953		-0.0111501	0.00323273	0.00062364	0.0100621		-0.0003247	-0.0037363	0.00355506	0.9	0.999354		0.00068862	-0.0186368	0.0168793	0.944	0.988386		0.00036395	-0.0185735	0.0178089	0.96	0.992628		-0.892087	-1.44999	1.78085	0.908	1		0.0001117	0.0295312
TOP2B	3	XX vs XY	394		0.0209064	0.0969728	0.829419	0.916222		-0.0364363	0.0126438	0.00417286	0.127397		-0.0136867	0.00658506	0.0383205	0.183125		-0.0002861	-0.0033602	0.00366929	0.96	0.999354		-0.0364363	-0.0614214	-0.0099335	0	0		-0.0367224	-0.0617593	-0.0102731	0	0		0.00779191	-0.128176	0.116651	0.96	1		0.00011855	0.0315941
TM9SF3	10	XX vs XY	394		-0.0517504	0.0728267	0.477757	0.685772		-0.0057554	0.0191774	0.764252	0.954486		-0.0090247	0.0132916	0.497553	0.75571		0.00046703	-0.0015314	0.00384499	0.696	0.999354		-0.0057554	-0.0424323	0.0317744	0.76	0.951997		-0.0052883	-0.042522	0.0315515	0.776	0.957122		-0.0883138	-0.560434	0.639278	0.784	1		0.00128647	0.00137191
NFKB2	10	XX vs XY	394		-0.033609	0.122146	0.783343	0.89179		-0.0008756	0.0154296	0.954774	0.993116		-0.0136247	0.00637955	0.0333254	0.167062		0.00045791	-0.0027789	0.00456969	0.716	0.999354		-0.0008756	-0.0325622	0.0298911	0.976	0.993536		-0.0004177	-0.0314384	0.0312659	0.984	0.995639		-1.09627	-1.00636	1.14388	0.916	1		0.0001931	0.0115327
UBE2T	1	XX vs XY	394		0.0513466	0.101985	0.614915	0.787149		-0.0010469	0.0166507	0.949899	0.992711		0.00765817	0.00824351	0.353466	0.644997		0.00039322	-0.0021683	0.00259241	0.72	0.999354		-0.0010469	-0.0371782	0.0322749	0.932	0.986642		-0.0006537	-0.0373784	0.0330694	0.944	0.989465		-0.601552	-0.527406	0.767625	0.968	1		0.00064623	0.0022063
PPP1R12B	1	XX vs XY	394		0.187041	0.0965541	0.0534434	0.208782		-0.0034135	0.0104611	0.744366	0.950719		-0.0032492	0.00544621	0.551115	0.789134		-0.0006077	-0.003293	0.00179523	0.592	0.999354		-0.0034135	-0.0232293	0.0167155	0.676	0.931373		-0.0040213	-0.0234109	0.0153551	0.644	0.920304		0.151131	-1.26444	1.09397	0.924	1		0.0094822	0.0012902
DNAJC10	2	XX vs XY	394		-0.0497961	0.0802595	0.535329	0.730917		-0.0017667	0.0117053	0.880106	0.977903		-0.013205	0.0073626	0.073661	0.274051		0.00065756	-0.0015818	0.00328766	0.564	0.999354		-0.0017667	-0.0254311	0.0219487	0.836	0.967263		-0.0011092	-0.0246134	0.0226615	0.9	0.980456		-0.592844	-1.1902	1.55615	0.984	1		0.00098104	0.00818246
GTF3C1	16	XX vs XY	394		0.0998878	0.0651999	0.126323	0.337018		0.0180504	0.0261053	0.489695	0.883568		0.00550373	0.0201624	0.78502	0.918612		0.00054976	-0.0040624	0.00539428	0.784	0.999354		0.0180504	-0.0285133	0.0694774	0.492	0.879371		0.0186002	-0.0290376	0.0698872	0.456	0.858727		0.0295565	-0.590459	1.08415	0.888	1		0.00595185	0.00149448
IL4R	16	XX vs XY	394		-0.138676	0.160434	0.387906	0.617505		0.00636684	0.0101639	0.531407	0.89751		0.00030769	0.00319674	0.923371	0.971141		-4.27e-05	-0.0012743	0.00119217	0.98	0.999354		0.00636684	-0.0143207	0.0273386	0.472	0.873812		0.00632417	-0.014527	0.0269921	0.492	0.870012		-0.006747	-0.41154	0.408595	0.976	1		0.00190239	0.00101472
USP33	1	XX vs XY	394		0.073495	0.0658788	0.265273	0.505672		0.0197883	0.0102235	0.0536397	0.466869		-0.0364719	0.00782567	4.33e-06	0.00016373		-0.0026805	-0.00779	0.00250968	0.288	0.999354		0.0197883	0.00076671	0.0398541	0.036	0.36766		0.0171079	-0.0015421	0.036481	0.088	0.513556		-0.156683	-1.4773	1.11624	0.368	1		0.00316491	0.0590328
PAK3	X	XX vs XY	393		0.122213	0.0786709	0.121119	0.329634		0.0477857	0.00919271	3.25e-07	7.12e-05		-0.0050931	0.00589122	0.387831	0.6766		-0.0006224	-0.0024299	0.00094079	0.392	0.999354		0.0477857	0.0306882	0.0660717	0	0		0.0471632	0.0305457	0.0652338	0	0		-0.0131977	-0.05611	0.0236241	0.392	1		0.00613421	0.065268
CAPN6	X	XX vs XY	393		0.057792	0.0959941	0.547499	0.739701		0.0555339	0.00808691	2.6e-11	3.45e-08		0.00037579	0.00425842	0.929725	0.973624		2.17e-05	-0.0006497	0.0013616	0.872	0.999354		0.0555339	0.0394456	0.0718476	0	0		0.0555556	0.0394767	0.0719238	0	0		0.00039092	-0.0119515	0.024838	0.872	1		0.00092612	0.108054
DCX	X	XX vs XY	393		0.240076	0.10198	0.0190593	0.12256		0.0475672	0.00796692	5.32e-09	2.63e-06		0.00358	0.00392311	0.362048	0.653592		0.00085947	-0.0004648	0.00298188	0.236	0.999354		0.0475672	0.0313889	0.0656933	0	0		0.0484266	0.0325628	0.0656997	0	0		0.0177479	-0.0094057	0.0654945	0.236	1		0.0139758	0.0894322
SNRPA	19	XX vs XY	394		0.148378	0.0652027	0.0234066	0.135637		-0.0164071	0.0206579	0.427543	0.860883		0.0102538	0.0158974	0.519307	0.769805		0.00152144	-0.0023581	0.00767601	0.528	0.999354		-0.0164071	-0.0527298	0.0260993	0.428	0.851761		-0.0148857	-0.0503621	0.0264971	0.468	0.863503		-0.102208	-1.37208	1.05409	0.748	1		0.0130383	0.00240372
SPAG6	10	XX vs XY	394		0.128236	0.0959948	0.182369	0.414199		0.0142643	0.00977496	0.145294	0.639877		-0.0101812	0.00513142	0.0479442	0.210369		-0.0013056	-0.0034796	0.00141316	0.352	0.999354		0.0142643	-0.0038875	0.0344277	0.124	0.597357		0.0129587	-0.0044239	0.0338974	0.164	0.634839		-0.100751	-1.19282	0.514908	0.444	1		0.00453174	0.0143738
EXOSC5	19	XX vs XY	394		0.0914966	0.076853	0.234555	0.474644		0.00795637	0.0216578	0.713545	0.942222		-0.0035782	0.0142078	0.801291	0.925246		-0.0003274	-0.0049121	0.00270455	0.78	0.999354		0.00795637	-0.0337214	0.0515229	0.668	0.927972		0.00762897	-0.0338472	0.0511402	0.692	0.934273		-0.0429145	-0.60393	0.612417	0.936	1		0.00360275	0.00048047
DYNC1I2	2	XX vs XY	394		-0.0114621	0.0679877	0.866206	0.935073		0.0225997	0.0266383	0.39674	0.842315		0.0327504	0.0197887	0.0987269	0.326757		-0.0003754	-0.0055246	0.00563025	0.932	0.999354		0.0225997	-0.0281955	0.0760129	0.44	0.857955		0.0222243	-0.0293973	0.0790549	0.432	0.84752		-0.0168908	-0.613871	0.633945	0.996	1		7.25e-05	0.00870899
APBB1IP	10	XX vs XY	394		0.511144	0.206348	0.0136666	0.103314		0.00619737	0.0106373	0.560493	0.90588		-0.0021894	0.00258353	0.397263	0.684959		-0.0011191	-0.0057756	0.00268951	0.524	0.999354		0.00619737	-0.0121009	0.0259189	0.508	0.883123		0.00507827	-0.0151233	0.0257589	0.576	0.898148		-0.220372	-2.01989	1.63618	0.924	1		0.0154118	0.00242289
LRCH4	7	XX vs XY	394		0.333968	0.0988009	0.00079701	0.0228776		0.00699174	0.011732	0.551551	0.903169		-0.0129484	0.00591194	0.0290988	0.154621		-0.0043244	-0.009571	-0.000463	0.028	0.68339		0.00699174	-0.0168977	0.0300466	0.524	0.890161		0.00266738	-0.0206793	0.0252724	0.788	0.96		-1.6212	-5.51548	5.85075	0.792	1		0.0283221	0.0122527
FAM76B	11	XX vs XY	394		0.228605	0.0789513	0.00399731	0.0537954		0.0123222	0.00963373	0.20163	0.707877		-0.0103233	0.00609813	0.0912785	0.311571		-0.00236	-0.0054866	0.00052809	0.1	0.987429		0.0123222	-0.006627	0.0315621	0.22	0.713915		0.00996229	-0.0092142	0.0290318	0.316	0.778068		-0.236888	-2.53972	2.24984	0.376	1		0.0209399	0.0100214
SIRT6	19	XX vs XY	394		0.25789	0.0762245	0.00078838	0.0226675		-0.028188	0.0111797	0.0120872	0.233632		0.00935132	0.00730202	0.201077	0.48182		0.00241161	-0.0020269	0.00637617	0.244	0.999354		-0.028188	-0.0514554	-0.0067823	0.016	0.241678		-0.0257764	-0.0471566	-0.0046707	0.024	0.292881		-0.093559	-0.504358	0.0893803	0.252	1		0.0283723	0.0178625
TYR	11	XX vs XY	394		0.559073	0.191591	0.0037252	0.0515888		-0.0094648	0.00750818	0.208205	0.713703		0.00251346	0.00195817	0.20005	0.480588		0.00140521	-0.0016236	0.00383589	0.388	0.999354		-0.0094648	-0.0249846	0.00534745	0.232	0.7239		-0.0080596	-0.0225381	0.00558394	0.268	0.741441		-0.174351	-2.81819	1.48281	0.472	1		0.0212602	0.00717294
POLD3	11	XX vs XY	394		0.0557264	0.0783464	0.477332	0.685473		0.0233703	0.0291531	0.423249	0.858382		0.00157557	0.0187821	0.933189	0.974442		8.78e-05	-0.003615	0.00447093	0.9	0.999354		0.0233703	-0.0284042	0.0796479	0.428	0.851761		0.0234581	-0.0279054	0.077739	0.404	0.834454		0.00374288	-0.408718	0.561673	1	1		0.00128896	0.00167324
ACTN2	1	XX vs XY	394		0.219337	0.113743	0.0545333	0.210896		0.0237697	0.0112667	0.0355168	0.398785		8.48e-05	0.00497941	0.986424	0.995392		1.86e-05	-0.003036	0.00295448	0.976	0.999354		0.0237697	0.00089182	0.0487091	0.044	0.401224		0.0237883	0.00100819	0.048336	0.044	0.388712		0.00078173	-0.186226	0.214731	0.964	1		0.00939693	0.0113792
CAPZB	1	XX vs XY	394		-0.0234929	0.0723633	0.745617	0.868138		0.0451244	0.036066	0.211623	0.717389		0.0305766	0.0251697	0.225168	0.513429		-0.0007183	-0.0073276	0.00528574	0.848	0.999354		0.0451244	-0.0224498	0.11659	0.188	0.680343		0.0444061	-0.0258043	0.117466	0.2	0.677249		-0.0161765	-0.910388	0.597643	0.904	1		0.0002688	0.00759446
GPR137B	1	XX vs XY	394		0.299228	0.143078	0.0371382	0.172365		-0.012505	0.0110152	0.256965	0.753114		0.00565797	0.00386695	0.144227	0.403414		0.00169302	-0.0004228	0.00482179	0.128	0.999354		-0.012505	-0.0326365	0.00869988	0.292	0.767533		-0.010812	-0.0303774	0.0106755	0.348	0.800618		-0.156587	-1.55486	1.11582	0.444	1		0.0110346	0.00790386
NAALAD2	11	XX vs XY	394		0.2376	0.100168	0.0181739	0.119289		0.00026589	0.0100726	0.978954	0.996702		-0.003692	0.00504283	0.464527	0.734508		-0.0008772	-0.0039274	0.00196882	0.544	0.999354		0.00026589	-0.0211262	0.0183738	0.94	0.987849		-0.0006113	-0.0198808	0.0165887	0.88	0.976836		1.43494	-1.4234	2.19128	0.944	1		0.01415	0.00137854
JADE1	4	XX vs XY	394		0.119609	0.0948334	0.207966	0.44426		-0.0138673	0.0115886	0.232174	0.732914		-0.003339	0.00615953	0.588063	0.814371		-0.0003994	-0.0031997	0.00133133	0.68	0.999354		-0.0138673	-0.0345595	0.0061812	0.216	0.710002		-0.0142667	-0.0349689	0.00594159	0.192	0.669038		0.0279939	-0.376824	0.399506	0.744	1		0.00404169	0.00462206
SLC25A43	X	XX vs XY	393		-0.0267854	0.124394	0.829625	0.916244		0.00907622	0.00854293	0.2887	0.777479		-0.0003734	0.00347291	0.914431	0.967836		1e-05	-0.0011746	0.00106387	0.98	0.999354		0.00907622	-0.0064114	0.0256248	0.236	0.72719		0.00908622	-0.0059989	0.0257562	0.224	0.706207		0.00110078	-0.397434	0.253214	0.956	1		0.00011857	0.00292203
UBE2A	X	XX vs XY	393		-0.183327	0.0673964	0.00681692	0.0709189		0.0758157	0.0199046	0.00016207	0.0112024		-0.0216257	0.0147965	0.144672	0.403801		0.00396456	-0.0023349	0.0106338	0.164	0.999354		0.0758157	0.0361398	0.118753	0	0		0.0797802	0.0399854	0.122793	0	0		0.0496936	-0.0309123	0.186046	0.164	1		0.018572	0.0452996
FGFR1	8	XX vs XY	394		-0.0567411	0.225549	0.801506	0.900371		-0.0031433	0.0265907	0.90596	0.98498		-0.0378936	0.00595401	5.5e-10	4.46e-08		0.00215012	-0.0132612	0.0178377	0.836	0.999354		-0.0031433	-0.0493108	0.050622	0.868	0.974153		-0.0009932	-0.0484064	0.0537987	0.924	0.985235		-2.16482	-4.01707	2.8854	0.84	1		0.00016142	0.0938728
FKBP6	7	XX vs XY	394		0.0187822	0.00895232	0.0365425	0.170585		-0.0082723	0.0176584	0.639714	0.928789		0.0756237	0.0990716	0.445731	0.721439		0.00142038	-0.0012762	0.00525898	0.284	0.999354		-0.0082723	-0.041733	0.0273122	0.628	0.918169		-0.006852	-0.0401464	0.026708	0.7	0.934993		-0.207295	-1.56243	1.6778	0.792	1		0.0111042	0.00187606
SMC1B	22	XX vs XY	394		-0.0901362	0.0805634	0.263901	0.504559		0.0067969	0.0115189	0.555487	0.903823		0.00583726	0.00721002	0.41866	0.700131		-0.0005261	-0.0025943	0.00070158	0.552	0.999354		0.0067969	-0.0151145	0.0307165	0.512	0.885001		0.00627075	-0.015616	0.0296813	0.548	0.890906		-0.0839052	-0.62675	0.696646	0.836	1		0.00318311	0.00243081
FBLN1	22	XX vs XY	394		-0.573897	0.284216	0.0441433	0.188544		0.00044656	0.00942194	0.962222	0.99445		0.00126126	0.00166572	0.449396	0.724178		-0.0007238	-0.0035577	0.00123132	0.52	0.999354		0.00044656	-0.0196344	0.0168824	0.992	0.996498		-0.0002773	-0.019339	0.0153552	0.932	0.987005		2.61057	-1.54828	1.19626	0.916	1		0.0102942	0.00146639
ITGA8	10	XX vs XY	394		0.0173687	0.0948905	0.854861	0.9297		0.00113133	0.0106187	0.915208	0.986121		0.00075495	0.0056518	0.893806	0.960867		1.31e-05	-0.0009731	0.00220412	0.784	0.999354		0.00113133	-0.0191436	0.0200168	0.896	0.980363		0.00114444	-0.0185381	0.0200507	0.86	0.973139		0.0114576	-0.83101	1.23856	0.98	1		8.55e-05	7.53e-05
CST7	20	XX vs XY	394		0.276805	0.174444	0.113368	0.317908		0.00572645	0.00837243	0.494402	0.885405		0.00431022	0.00241636	0.0752372	0.276849		0.00119309	-0.0002114	0.00450715	0.176	0.999354		0.00572645	-0.0101533	0.0208439	0.492	0.879371		0.00691954	-0.0083108	0.0223831	0.384	0.821838		0.172423	-1.58379	1.48305	0.472	1		0.00638216	0.00979882
MAP2	2	XX vs XY	394		0.00057512	0.198102	0.997685	0.998783		-0.0254208	0.00933104	0.00673228	0.170059		-0.0037472	0.00237902	0.116045	0.355605		-2.16e-06	-0.0018976	0.00174623	0.928	0.999354		-0.0254208	-0.044968	-0.0069965	0.004	0.0952066		-0.025423	-0.0452394	-0.0071118	0.004	0.0942974		8.48e-05	-0.0937185	0.0932027	0.924	1		2.15e-08	0.0247045
PIAS2	18	XX vs XY	394		0.118331	0.0857645	0.16846	0.396593		0.00305239	0.0123477	0.804881	0.963315		-0.0246127	0.00725408	0.00076208	0.0117144		-0.0029124	-0.0086813	0.00052759	0.124	0.999354		0.00305239	-0.017927	0.0271824	0.76	0.951997		0.00013995	-0.0218243	0.0245834	0.936	0.987429		-20.8111	-4.3031	3.71258	0.996	1		0.00483271	0.0286009
AMPH	7	XX vs XY	394		0.279618	0.153416	0.069124	0.241305		-0.0052692	0.00909307	0.562602	0.906626		0.0048597	0.00298101	0.103861	0.335461		0.00135886	-0.0002368	0.00435456	0.096	0.985083		-0.0052692	-0.0217816	0.0109609	0.58	0.90463		-0.0039104	-0.0201488	0.0121948	0.688	0.933101		-0.347502	-2.34128	3.45351	0.72	1		0.00840305	0.0072214
ARAF	X	XX vs XY	393		0.0102043	0.05647	0.856694	0.931107		0.0566909	0.00971387	1.12e-08	4.86e-06		-0.0132027	0.00869896	0.129891	0.379205		-0.0001347	-0.0025684	0.00175003	0.896	0.999354		0.0566909	0.0356467	0.0761215	0	0		0.0565562	0.0345813	0.0758905	0	0		-0.0023821	-0.0543131	0.0307129	0.896	1		8.35e-05	0.0849463
MCCC1	3	XX vs XY	394		0.0922435	0.0772155	0.232957	0.472864		-0.0157427	0.00989422	0.112395	0.594214		-0.0169744	0.00646018	0.00893874	0.0710168		-0.0015658	-0.0045341	0.00142285	0.296	0.999354		-0.0157427	-0.0363651	0.00181674	0.08	0.509171		-0.0173085	-0.0377378	0.00018502	0.056	0.432579		0.0904632	-0.237993	0.538101	0.312	1		0.00362742	0.0248778
LAMP3	3	XX vs XY	394		-0.108731	0.14817	0.463493	0.676483		-0.0076007	0.00897416	0.397541	0.842988		-0.0031266	0.00305698	0.30705	0.600534		0.00033996	-0.0010062	0.00239392	0.612	0.999354		-0.0076007	-0.0250265	0.0109333	0.404	0.840885		-0.0072607	-0.0239234	0.0109387	0.432	0.84752		-0.0468214	-0.66872	0.583029	0.812	1		0.00137185	0.00433292
FAP	2	XX vs XY	394		-0.0765252	0.202855	0.706199	0.844331		0.00417557	0.0112365	0.710388	0.941349		-0.0013454	0.00279721	0.630797	0.839084		0.00010296	-0.0013099	0.001317	0.94	0.999354		0.00417557	-0.0177104	0.0258161	0.788	0.958918		0.00427852	-0.017427	0.0254496	0.788	0.96		0.0240639	-0.458811	0.568189	0.936	1		0.00036291	0.00096169
NEBL	10	XX vs XY	394		-0.509046	0.173612	0.00356433	0.0503972		0.00157174	0.00984841	0.873284	0.977038		-0.0015351	0.00283421	0.588377	0.814415		0.00078144	-0.0024805	0.0045801	0.528	0.999354		0.00157174	-0.0186428	0.0195721	0.844	0.968736		0.00235318	-0.0180929	0.0203199	0.788	0.96		0.33208	-2.105	1.91471	0.788	1		0.0214609	0.00089872
ACER3	11	XX vs XY	394		-0.0363121	0.0848602	0.668955	0.822591		0.00128229	0.00882308	0.884523	0.978982		-0.01656	0.00525015	0.00173381	0.0214959		0.00060133	-0.0025686	0.0037509	0.668	0.999354		0.00128229	-0.0161293	0.0201947	0.844	0.968736		0.00188362	-0.0157012	0.020878	0.768	0.95482		0.319242	-1.7094	2.41462	0.932	1		0.00046688	0.0249244
UBE2K	4	XX vs XY	394		0.0437709	0.0721976	0.544689	0.737346		-0.0398495	0.0218225	0.0686013	0.506159		-0.0226772	0.0152593	0.138053	0.39359		-0.0009926	-0.0056545	0.0025204	0.596	0.999354		-0.0398495	-0.083888	0.00503826	0.1	0.552253		-0.0408421	-0.0848559	0.00419833	0.084	0.50365		0.0243034	-0.198501	0.332382	0.6	1		0.00093677	0.0144048
PIK3C3	18	XX vs XY	394		0.147942	0.0711675	0.0382869	0.175072		0.0333154	0.0296596	0.262017	0.757984		0.0148014	0.0209344	0.479963	0.744035		0.00218975	-0.0051535	0.010273	0.56	0.999354		0.0333154	-0.0223791	0.0917207	0.236	0.72719		0.0355051	-0.0198588	0.0948851	0.196	0.674409		0.0616742	-0.427626	0.942162	0.644	1		0.0109037	0.00495923
N4BP2	4	XX vs XY	394		0.0841951	0.0826366	0.308898	0.548994		0.0004045	0.00821337	0.960746	0.993905		0.00481261	0.00501339	0.337673	0.630746		0.0004052	-0.0008806	0.00235261	0.568	0.999354		0.0004045	-0.0164766	0.0161737	0.944	0.988386		0.0008097	-0.0158427	0.0166721	0.888	0.978176		0.500433	-0.831967	1.27327	0.912	1		0.00264116	0.00237605
TIGAR	12	XX vs XY	394		-0.13293	0.104897	0.205819	0.441752		0.00493909	0.0107758	0.646957	0.92999		0.0117774	0.00517795	0.0234758	0.134324		-0.0015656	-0.0043373	0.00086867	0.216	0.999354		0.00493909	-0.0154339	0.0242893	0.692	0.936835		0.00337352	-0.0163266	0.0233515	0.764	0.953896		-0.464075	-1.77814	1.50859	0.812	1		0.00408002	0.0133036
TULP3	12	XX vs XY	394		0.130863	0.0864239	0.130783	0.344979		-0.0109219	0.0111231	0.326749	0.800799		0.0137135	0.00648159	0.0349976	0.172771		0.00179458	-0.0006509	0.00538155	0.16	0.999354		-0.0109219	-0.0323276	0.010754	0.336	0.802166		-0.0091273	-0.0305505	0.0118242	0.424	0.843606		-0.196615	-1.96144	1.9928	0.52	1		0.00581492	0.0130093
SYNJ2	6	XX vs XY	394		0.00570907	0.141927	0.967934	0.984942		-0.0120965	0.0108673	0.266347	0.760489		0.0020956	0.00386735	0.588216	0.814388		1.2e-05	-0.0010953	0.00153495	0.904	0.999354		-0.0120965	-0.03325	0.0105249	0.28	0.75742		-0.0120845	-0.0330122	0.0106863	0.28	0.751188		-0.00099	-0.225814	0.379841	0.936	1		4.13e-06	0.00389826
ADCY2	5	XX vs XY	394		-0.0015555	0.0792336	0.984347	0.992393		-0.0031195	0.00918659	0.734364	0.948282		-0.0065581	0.00585601	0.263445	0.555556		1.02e-05	-0.0026563	0.00187814	0.928	0.999354		-0.0031195	-0.0199244	0.0138507	0.688	0.934788		-0.0031093	-0.0200581	0.01337	0.688	0.933101		-0.0032808	-0.935041	0.858435	0.96	1		9.83e-07	0.00348836
PPP2R5C	14	XX vs XY	394		-0.157843	0.0713587	0.0275451	0.147808		0.0234663	0.0164719	0.155063	0.655223		0.00796579	0.0115867	0.492179	0.751751		-0.0012573	-0.0061845	0.00186578	0.432	0.999354		0.0234663	-0.0102745	0.0582183	0.128	0.601534		0.022209	-0.0110592	0.0548196	0.16	0.629078		-0.0566143	-0.600422	0.398947	0.488	1		0.0123277	0.0058814
RBFOX1	16	XX vs XY	394		0.220484	0.0685619	0.00140857	0.0308492		-0.0105601	0.00977228	0.280533	0.77176		-0.0060448	0.00710585	0.395469	0.683576		-0.0013328	-0.0068374	0.00172995	0.48	0.999354		-0.0105601	-0.0292558	0.00839916	0.284	0.760974		-0.0118929	-0.029905	0.00546627	0.184	0.660028		0.112065	-1.06305	3.30216	0.592	1		0.0257035	0.00570593
GNB1	1	XX vs XY	394		0.127567	0.0765557	0.0964478	0.290808		-0.0194936	0.0158776	0.22028	0.725596		-0.0184096	0.0104383	0.0785707	0.283957		-0.0023485	-0.0069557	0.00069632	0.196	0.999354		-0.0194936	-0.0519123	0.0116335	0.256	0.741606		-0.0218421	-0.0546618	0.00966371	0.2	0.677249		0.10752	-1.01142	1.31389	0.364	1		0.00703343	0.012667
HOXA9	7	XX vs XY	394		-0.141214	0.224512	0.529727	0.727097		0.00734458	0.012011	0.541232	0.901098		-0.0105989	0.00270071	0.00010268	0.0023913		0.00149671	-0.0030168	0.0064979	0.544	0.999354		0.00734458	-0.0163865	0.0303767	0.548	0.897747		0.00884129	-0.0142272	0.0315694	0.484	0.868125		0.169287	-1.98518	1.62838	0.796	1		0.00100822	0.0391798
EDN1	6	XX vs XY	394		-0.52548	0.187199	0.00524923	0.0620854		0.0126564	0.00880599	0.151448	0.649605		-0.0031207	0.00235239	0.185413	0.462262		0.00163986	-0.0006446	0.00490596	0.172	0.999354		0.0126564	-0.0026684	0.0300236	0.12	0.590433		0.0142962	-0.0012341	0.0307178	0.08	0.493891		0.114706	-0.184131	0.783783	0.236	1		0.0197049	0.0112493
MLLT10	10	XX vs XY	394		0.0917298	0.0765598	0.231584	0.470908		-0.013313	0.0130557	0.308498	0.790159		-0.0306772	0.00859731	0.00040404	0.00723508		-0.002814	-0.00843	0.00159321	0.22	0.999354		-0.013313	-0.0378425	0.014693	0.344	0.805354		-0.016127	-0.040784	0.0110697	0.272	0.744757		0.174491	-1.1494	2.86948	0.388	1		0.00364876	0.0351961
ZCWPW1	7	XX vs XY	394		0.0907196	0.0752987	0.229009	0.468316		0.00335326	0.00845762	0.691969	0.938154		0.00164636	0.00566259	0.771402	0.912377		0.00014936	-0.0015176	0.0017258	0.836	0.999354		0.00335326	-0.0129858	0.0200496	0.608	0.915178		0.00350261	-0.0129367	0.0204271	0.616	0.911873		0.0426416	-0.575869	0.681987	0.932	1		0.00368924	0.00065603
ADCYAP1R1	7	XX vs XY	394		0.246248	0.102028	0.0162563	0.112769		0.00271219	0.00970831	0.78011	0.958024		-0.0080198	0.00477066	0.0935494	0.316223		-0.0019749	-0.0043499	7.42e-05	0.06	0.864721		0.00271219	-0.0146385	0.0218963	0.692	0.936835		0.00073734	-0.0165066	0.0192344	0.9	0.980456		-2.67835	-3.6044	4.12617	0.888	1		0.0146425	0.00719044
FGF20	8	XX vs XY	394		-0.0378093	0.0550963	0.492968	0.697722		0.0191463	0.0104739	0.0683102	0.505958		-0.0013434	0.0095958	0.888734	0.959113		5.08e-05	-0.0014213	0.00127435	0.952	0.999354		0.0191463	-0.0024395	0.0416049	0.08	0.509171		0.0191971	-0.0023517	0.0420348	0.08	0.493891		0.00264585	-0.118565	0.127423	0.936	1		0.0011999	0.00857796
P2RY10	X	XX vs XY	393		0.144238	0.0897936	0.109009	0.311387		0.0178355	0.00900153	0.0482496	0.450721		0.0166965	0.00505305	0.00104046	0.0147453		0.00240827	-0.0002652	0.00665289	0.088	0.960606		0.0178355	0.00079288	0.0329009	0.04	0.38593		0.0202438	0.00292383	0.035627	0.02	0.265846		0.118963	-0.0251168	0.578824	0.108	1		0.00655596	0.0394301
ITM2A	X	XX vs XY	393		0.512446	0.233783	0.0289702	0.151556		0.0354734	0.010069	0.00047718	0.026789		0.0109561	0.00216487	6.44e-07	3.02e-05		0.00561442	0.00073974	0.0146202	0.024	0.655166		0.0354734	0.0161353	0.0517256	0	0		0.0410878	0.0202975	0.0588297	0	0		0.136644	0.0199666	0.319346	0.024	1		0.0121392	0.0982005
NRDC	1	XX vs XY	394		0.0706659	0.0581439	0.224959	0.463601		-0.0006606	0.0228886	0.97699	0.996702		-0.0524756	0.0198452	0.00851709	0.0685174		-0.0037082	-0.0115481	0.00174998	0.256	0.999354		-0.0006606	-0.0482092	0.0418553	0.96	0.990613		-0.0043688	-0.0506528	0.0386676	0.808	0.963112		0.848794	-2.40493	3.03082	0.8	1		0.00375399	0.0176585
VDAC3	8	XX vs XY	394		-0.022413	0.0788735	0.776435	0.887061		-0.0172563	0.015174	0.256141	0.751915		0.0174983	0.00971587	0.0724726	0.271478		-0.0003922	-0.0044757	0.00245941	0.776	0.999354		-0.0172563	-0.046022	0.0130594	0.288	0.764813		-0.0176484	-0.0460093	0.0135314	0.26	0.734478		0.0222223	-0.649429	0.798674	0.788	1		0.00020595	0.0116195
PCM1	8	XX vs XY	394		0.246747	0.0812496	0.00254999	0.0423284		-0.004234	0.0195546	0.828695	0.969015		-0.0283956	0.0120153	0.0186019	0.115918		-0.0070065	-0.0149998	-0.0012999	0.008	0.412657		-0.004234	-0.037966	0.0367641	0.924	0.984992		-0.0112405	-0.0456697	0.0291699	0.648	0.921221		0.62333	-5.7419	3.32001	0.64	1		0.0229867	0.0149232
TNRC6C	17	XX vs XY	394		0.166207	0.0913909	0.0697296	0.242148		-0.0187843	0.010138	0.0646549	0.496647		0.00401432	0.00557933	0.472264	0.739123		0.00066721	-0.0014177	0.00358838	0.572	0.999354		-0.0187843	-0.0383616	-0.0004896	0.052	0.428702		-0.0181171	-0.0374876	0.00037867	0.056	0.432579		-0.0368274	-0.357984	0.163418	0.596	1		0.00836677	0.00947003
CBFA2T2	20	XX vs XY	394		0.210822	0.0850269	0.0135769	0.10296		-0.0158514	0.0112869	0.160991	0.662158		0.00775699	0.00665267	0.244326	0.535102		0.00163535	-0.0016812	0.00470862	0.308	0.999354		-0.0158514	-0.0392423	0.00530504	0.136	0.612638		-0.0142161	-0.0354236	0.00626273	0.148	0.612121		-0.115035	-1.0685	0.409176	0.336	1		0.015441	0.00754071
BRINP1	9	XX vs XY	394		0.112865	0.101282	0.265805	0.505897		-0.0002051	0.00827603	0.980237	0.996702		-0.0004771	0.00412061	0.907875	0.965347		-5.39e-05	-0.00132	0.00104941	0.94	0.999354		-0.0002051	-0.0170168	0.0134353	0.976	0.993536		-0.000259	-0.0170186	0.013544	0.968	0.993528		0.207932	-0.781555	0.74697	0.948	1		0.00315788	3.68e-05
ITCH	20	XX vs XY	394		-0.0237532	0.0790495	0.763967	0.878989		-0.0258735	0.011895	0.0302176	0.368423		-0.0030703	0.0075993	0.686417	0.869065		7.29e-05	-0.0015615	0.0015611	0.96	0.999354		-0.0258735	-0.0510293	-0.0045877	0.016	0.241678		-0.0258005	-0.0513059	-0.0043121	0.02	0.265846		-0.0028266	-0.0940499	0.122506	0.956	1		0.00023028	0.0122994
PKD2L2	5	XX vs XY	394		0.00634569	0.0146818	0.665824	0.821054		0.00755591	0.00898009	0.400634	0.845914		0.0167116	0.0308854	0.588758	0.814682		0.00010605	-0.0009095	0.00118801	0.96	0.999354		0.00755591	-0.0102958	0.0240122	0.408	0.842222		0.00766195	-0.0102734	0.0240317	0.404	0.834454		0.0138407	-0.305426	0.327306	0.932	1		0.00047633	0.0026047
TP53INP2	20	XX vs XY	394		0.0433213	0.12172	0.7221	0.853597		-0.0102095	0.0117921	0.387134	0.838515		0.00770644	0.00489233	0.116017	0.355605		0.00033385	-0.0019183	0.00263476	0.768	0.999354		-0.0102095	-0.0325186	0.0113872	0.368	0.821263		-0.0098757	-0.0326816	0.0111607	0.388	0.82397		-0.0338056	-0.482138	0.578825	0.94	1		0.00032304	0.00807463
SDF4	1	XX vs XY	394		0.0804933	0.0935412	0.390033	0.619065		0.0213232	0.00945731	0.0247058	0.336915		-0.0136057	0.00510167	0.00797322	0.0652597		-0.0010952	-0.0045112	0.00115322	0.316	0.999354		0.0213232	0.00179571	0.038702	0.02	0.274068		0.0202281	0.00079873	0.0376935	0.044	0.388712		-0.0541408	-0.5712	0.114794	0.352	1		0.00188542	0.0290439
MYH7B	20	XX vs XY	394		0.0146675	0.0555582	0.791917	0.896804		-0.0071435	0.0104565	0.494909	0.885522		0.00459295	0.00950507	0.629216	0.838179		6.74e-05	-0.0027193	0.0009068	0.664	0.999354		-0.0071435	-0.0259429	0.0125023	0.58	0.90463		-0.0070761	-0.0268508	0.0125208	0.576	0.898148		-0.0095204	-0.95988	0.54036	0.824	1		0.00017777	0.00176548
BPIFB2	20	XX vs XY	394		-0.0804374	0.069308	0.246519	0.486896		-0.0062291	0.00902001	0.490233	0.883986		0.00158418	0.006562	0.809359	0.929531		-0.0001274	-0.0009518	0.00080818	0.82	0.999354		-0.0062291	-0.0232255	0.0126115	0.5	0.881543		-0.0063566	-0.023435	0.0127607	0.484	0.868125		0.0200466	-0.384065	0.44491	0.928	1		0.00342432	0.00142154
TP73	1	XX vs XY	394		0.164056	0.121008	0.175963	0.406966		0.0257807	0.014035	0.0669849	0.502764		0.0152057	0.00584438	0.00962694	0.074265		0.00249457	-0.0009771	0.00695925	0.2	0.999354		0.0257807	-0.0041328	0.0527722	0.1	0.552253		0.0282753	-0.0006824	0.0547658	0.06	0.444979		0.0882244	-0.140919	0.630532	0.252	1		0.00466696	0.0269926
TOLLIP	11	XX vs XY	394		0.0948881	0.0824943	0.250747	0.491037		0.00196107	0.0103332	0.849578	0.973845		-0.0056743	0.00631592	0.369519	0.660457		-0.0005384	-0.0026731	0.00079173	0.528	0.999354		0.00196107	-0.0211929	0.0219609	0.836	0.967263		0.00142264	-0.0211121	0.0209705	0.88	0.976836		-0.378466	-0.892039	1.33638	0.952	1		0.00336376	0.00210849
UBE2D4	7	XX vs XY	394		0.130378	0.0740316	0.0789995	0.259551		-0.0002735	0.0113789	0.980834	0.996702		0.0159347	0.00773268	0.0399935	0.188307		0.00207753	-0.0003739	0.0056961	0.112	0.999354		-0.0002735	-0.0229999	0.0221449	0.924	0.984992		0.001804	-0.0221623	0.0227977	0.916	0.983808		1.15162	-2.07019	3.46006	0.916	1		0.0078499	0.0108072
CLUL1	18	XX vs XY	394		-0.166281	0.0909477	0.0682625	0.23985		0.0230375	0.00980447	0.0192855	0.300241		-0.0089871	0.00542183	0.0982059	0.325407		0.00149438	-0.0004029	0.00434457	0.172	0.999354		0.0230375	0.00460346	0.0413618	0.016	0.241678		0.0245319	0.00674225	0.042625	0.012	0.197298		0.0609157	-0.0299887	0.313442	0.184	1		0.00845526	0.0226502
RUNX1T1	8	XX vs XY	394		0.351911	0.104153	0.00080108	0.0229185		-0.0077961	0.0100156	0.436804	0.86355		-0.0107042	0.00478768	0.0259294	0.143564		-0.0037669	-0.0114201	0.00042118	0.08	0.932165		-0.0077961	-0.0245635	0.0107458	0.376	0.824947		-0.011563	-0.0298949	0.00855912	0.212	0.691853		0.325773	-1.34197	2.10376	0.268	1		0.0282986	0.0160315
CDH17	8	XX vs XY	394		-0.285052	0.175333	0.104801	0.305133		-0.0093187	0.0104785	0.374378	0.830971		0.00142963	0.00300837	0.634898	0.841918		-0.0004075	-0.0021667	0.00121836	0.596	0.999354		-0.0093187	-0.0281058	0.0120999	0.356	0.812532		-0.0097262	-0.0285887	0.0110658	0.336	0.792747		0.041899	-0.340161	0.644547	0.7	1		0.00669755	0.00278815
THOC1	18	XX vs XY	394		0.0958875	0.0710799	0.178112	0.409552		0.039906	0.0321104	0.214695	0.719425		0.0445155	0.0227641	0.0512339	0.218722		0.00426848	-0.0015118	0.0145256	0.208	0.999354		0.039906	-0.021075	0.101915	0.216	0.710002		0.0441745	-0.0174951	0.106166	0.156	0.621165		0.0966277	-0.355175	1.28475	0.316	1		0.00462097	0.0144317
FKBP7	2	XX vs XY	394		0.188235	0.151507	0.214826	0.452431		-0.0129657	0.0113256	0.252985	0.748815		-0.0004008	0.00376816	0.915352	0.968182		-7.54e-05	-0.0016353	0.00199007	0.968	0.999354		-0.0129657	-0.0349507	0.0111726	0.22	0.713915		-0.0130411	-0.0348583	0.0109278	0.228	0.707713		0.00578481	-0.366118	0.275054	0.972	1		0.0039223	0.00342159
OSBPL6	2	XX vs XY	394		0.348746	0.133312	0.00923967	0.0831096		-0.0114357	0.00890343	0.199757	0.705227		-0.0042529	0.00334417	0.204222	0.486178		-0.0014832	-0.0047939	0.00058792	0.192	0.999354		-0.0114357	-0.0271475	0.0042087	0.148	0.626056		-0.0129189	-0.0290597	0.00280522	0.104	0.545077		0.114808	-0.698958	0.965416	0.28	1		0.0171586	0.00952348
SLC1A3	5	XX vs XY	394		-0.138864	0.208967	0.506743	0.708504		-0.0083199	0.00938544	0.37591	0.832059		-0.0031882	0.0022672	0.160447	0.427943		0.00044273	-0.0011327	0.00319577	0.672	0.999354		-0.0083199	-0.0267773	0.0103476	0.384	0.829751		-0.0078772	-0.0264109	0.0107346	0.412	0.837867		-0.0562043	-0.925933	0.866687	0.796	1		0.00112525	0.00681442
XRCC5	2	XX vs XY	394		0.0541359	0.0709677	0.446027	0.662658		-0.0151902	0.0273159	0.578467	0.909672		-0.0048847	0.0194263	0.801601	0.925425		-0.0002644	-0.0037948	0.00323159	0.96	0.999354		-0.0151902	-0.0670106	0.0292343	0.536	0.894023		-0.0154546	-0.0671745	0.0303663	0.54	0.887587		0.0171106	-0.456223	0.634362	0.98	1		0.00148224	0.00098062
LXN	3	XX vs XY	394		-0.0528484	0.216232	0.807044	0.903381		0.0110921	0.0100414	0.269999	0.763723		0.00239076	0.00234531	0.308652	0.602384		-0.0001263	-0.0018584	0.00152432	0.848	0.999354		0.0110921	-0.0096766	0.0307883	0.296	0.770545		0.0109657	-0.0095331	0.0307468	0.292	0.75956		-0.0115221	-0.497714	0.583559	0.852	1		0.00015236	0.00567576
SP140	2	XX vs XY	394		0.378389	0.148989	0.0114797	0.0947777		-0.0160192	0.00812927	0.04948	0.455266		0.00449539	0.00273345	0.100859	0.330648		0.001701	-0.0017628	0.00530084	0.408	0.999354		-0.0160192	-0.0325002	4.51e-05	0.056	0.442874		-0.0143182	-0.0306865	0.00051231	0.064	0.456426		-0.1188	-0.88589	0.312771	0.456	1		0.0161881	0.0147607
MKNK1	1	XX vs XY	394		-0.0431797	0.0737268	0.558433	0.748505		0.00728607	0.00826284	0.378434	0.834844		0.0062829	0.00565811	0.267499	0.559415		-0.0002713	-0.0020246	0.00101478	0.672	0.999354		0.00728607	-0.0096791	0.0230592	0.408	0.842222		0.00701478	-0.0099641	0.0227822	0.424	0.843606		-0.0386746	-0.689441	0.687769	0.848	1		0.00087426	0.00497359
TNS1	2	XX vs XY	394		0.276393	0.155533	0.0763316	0.254684		-0.0191312	0.00909324	0.036026	0.399314		-0.0022205	0.00294111	0.450709	0.725298		-0.0006137	-0.0028435	0.00090533	0.472	0.999354		-0.0191312	-0.0371568	-0.0003562	0.044	0.401224		-0.0197449	-0.0376846	-0.0011502	0.036	0.354462		0.0310831	-0.161664	0.258101	0.492	1		0.00799171	0.0134307
REXO1	19	XX vs XY	394		0.261514	0.0722587	0.0003343	0.014334		-0.0071375	0.0152614	0.640271	0.928789		0.0277105	0.0104936	0.0086048	0.0690396		0.00724671	0.00168861	0.0145095	0.016	0.561951		-0.0071375	-0.0382941	0.0169709	0.64	0.922523		0.00010919	-0.0309942	0.0294266	0.984	0.995639		66.3674	-7.86758	8.21955	0.992	1		0.0323334	0.0175223
SAR1A	10	XX vs XY	394		-0.127416	0.0631632	0.0443498	0.189039		-0.0199742	0.0163304	0.222018	0.726765		-0.0431228	0.0129912	0.00098683	0.0141396		0.00549455	0.00032085	0.0144788	0.04	0.763757		-0.0199742	-0.0513637	0.0119215	0.204	0.699567		-0.0144797	-0.0466962	0.0161249	0.368	0.812865		-0.379466	-4.29891	5.12114	0.392	1		0.0102743	0.0293255
CDC14A	1	XX vs XY	394		0.102991	0.0729658	0.158891	0.383688		-0.0012143	0.0110172	0.912294	0.985817		-0.0141235	0.00760691	0.0641097	0.251833		-0.0014546	-0.0047273	0.00046408	0.188	0.999354		-0.0012143	-0.024284	0.0193895	0.824	0.964814		-0.0026689	-0.0259521	0.0161902	0.72	0.941618		0.545023	-1.79693	2.1189	0.708	1		0.00505676	0.0088876
RAPGEF3	12	XX vs XY	394		-0.551201	0.156293	0.00047053	0.0171536		-0.0201086	0.0119861	0.0942127	0.564397		-0.0084624	0.0038134	0.0270513	0.147597		0.0046645	0.00022334	0.0101302	0.04	0.763757		-0.0201086	-0.0421972	0.00596315	0.108	0.566729		-0.0154441	-0.0383041	0.00890465	0.232	0.712198		-0.302026	-2.49312	2.5399	0.256	1		0.0307532	0.0166922
CEACAM1	19	XX vs XY	394		0.0710032	0.169026	0.674662	0.826292		0.00624782	0.00727663	0.391079	0.840328		0.00056415	0.00217389	0.795375	0.923086		4.01e-05	-0.000733	0.00105978	0.92	0.999354		0.00624782	-0.0086899	0.0197381	0.404	0.840885		0.00628788	-0.0086177	0.0198471	0.392	0.825666		0.00637048	-0.357127	0.578707	0.992	1		0.00044995	0.0020785
SENP1	12	XX vs XY	394		0.118037	0.0716836	0.100434	0.297189		-0.0045338	0.0123094	0.712836	0.942222		-0.0110949	0.00864326	0.200025	0.480588		-0.0013096	-0.0047912	0.0016892	0.448	0.999354		-0.0045338	-0.0307741	0.0187552	0.684	0.933169		-0.0058434	-0.0315376	0.0183056	0.592	0.904728		0.224118	-1.12738	2.30084	0.816	1		0.00686936	0.00477165
DUSP13	16	XX vs XY	394		-0.104395	0.0883404	0.238026	0.477488		0.0117536	0.0103683	0.257653	0.753623		-0.0085665	0.0059174	0.148506	0.410094		0.00089431	-0.0013981	0.00396907	0.492	0.999354		0.0117536	-0.0086941	0.0340252	0.252	0.737811		0.0126479	-0.008155	0.0344651	0.216	0.697139		0.070708	-0.677535	0.684705	0.612	1		0.00354987	0.00909595
CIC	19	XX vs XY	394		0.145886	0.0830406	0.0797319	0.260758		0.00648691	0.0149779	0.665181	0.932648		-0.0133711	0.00907431	0.141417	0.39859		-0.0019507	-0.0065423	0.00098517	0.228	0.999354		0.00648691	-0.0229957	0.036774	0.644	0.922593		0.00453625	-0.0241231	0.0331781	0.736	0.947696		-0.430016	-1.32615	3.07123	0.796	1		0.00781186	0.00575617
LIPE	19	XX vs XY	394		0.00744334	0.12877	0.953935	0.97915		0.00648547	0.0100889	0.520709	0.893175		0.00124395	0.00395715	0.75342	0.903786		9.26e-06	-0.0010075	0.00123331	1	1		0.00648547	-0.0142193	0.0267318	0.524	0.890161		0.00649473	-0.0143292	0.0265468	0.528	0.88375		0.00142564	-0.539856	0.350192	0.976	1		8.52e-06	0.00131091
FDFT1	8	XX vs XY	394		0.332482	0.111279	0.00298661	0.0459748		0.00749106	0.0219285	0.732826	0.947913		-0.0633192	0.00984152	3.64e-10	3.04e-08		-0.0210525	-0.0364736	-0.0069465	0.008	0.412657		0.00749106	-0.0312557	0.0545971	0.684	0.933169		-0.0135614	-0.0534339	0.0316787	0.644	0.920304		1.55238	-12.7614	8.49698	0.636	1		0.0222659	0.0965513
PAFAH1B3	19	XX vs XY	394		-0.0888121	0.0927307	0.338783	0.577046		0.0113113	0.0121871	0.353908	0.818898		-0.0044544	0.00663017	0.502083	0.75879		0.00039561	-0.0009087	0.00277389	0.652	0.999354		0.0113113	-0.0123358	0.0337138	0.3	0.773616		0.0117069	-0.0122112	0.0343348	0.284	0.753034		0.0337925	-0.406692	0.593599	0.728	1		0.00233451	0.00350755
OPHN1	X	XX vs XY	393		-0.05738	0.105509	0.586863	0.769598		0.00914394	0.00733051	0.213006	0.718475		0.00454783	0.00351229	0.196143	0.475832		-0.000261	-0.002048	0.00065641	0.652	0.999354		0.00914394	-0.0049498	0.0240812	0.208	0.701863		0.00888298	-0.0050883	0.0239497	0.236	0.7147		-0.0293769	-0.579276	0.466118	0.72	1		0.00075585	0.00800243
AFM	4	XX vs XY	394		-0.0011826	0.0174853	0.946112	0.974652		-0.0060192	0.0105457	0.568481	0.907349		-0.0146995	0.0304619	0.629682	0.838472		1.74e-05	-0.000263	0.0016552	0.512	0.999354		-0.0060192	-0.0276346	0.0129484	0.5	0.881543		-0.0060018	-0.0270921	0.0132973	0.528	0.88375		-0.0028964	-0.52581	0.684425	0.752	1		1.17e-05	0.00142193
KIF22	16	XX vs XY	394		0.0966381	0.0781901	0.217222	0.455297		-0.006627	0.0162072	0.682844	0.936281		0.0250791	0.0104489	0.016854	0.108874		0.0024236	-0.0011842	0.00798372	0.26	0.999354		-0.006627	-0.0375187	0.0206127	0.644	0.922593		-0.0042034	-0.0345107	0.0238449	0.748	0.949771		-0.576582	-3.71525	2.9528	0.864	1		0.00388166	0.0146874
SCGN	6	XX vs XY	394		0.204539	0.110889	0.0658582	0.234909		0.00183102	0.00890541	0.837204	0.970852		0.000413	0.00403875	0.918603	0.969116		8.45e-05	-0.0012514	0.00168754	0.996	0.999354		0.00183102	-0.0161483	0.0177204	0.796	0.960134		0.0019155	-0.0157531	0.017637	0.804	0.962327		0.0441007	-0.95622	0.875285	0.976	1		0.00860476	0.00014608
CARMIL1	6	XX vs XY	394		-0.298252	0.130725	0.0230535	0.134401		-0.004562	0.00951631	0.631935	0.926186		-0.003393	0.0036526	0.353501	0.644997		0.00101196	-0.0011714	0.00369501	0.328	0.999354		-0.004562	-0.0223575	0.0135511	0.604	0.913294		-0.00355	-0.0218009	0.0147916	0.7	0.934993		-0.285062	-2.47965	1.64038	0.796	1		0.0131048	0.00256097
PGM1	1	XX vs XY	394		0.0529321	0.133335	0.691595	0.83636		-0.0255668	0.0104354	0.0147231	0.262826		-0.0072378	0.00395216	0.0678081	0.259864		-0.0003831	-0.0026004	0.0017918	0.82	0.999354		-0.0255668	-0.0478847	-0.0073345	0.016	0.241678		-0.0259499	-0.0482804	-0.0075253	0.02	0.265846		0.0147635	-0.087618	0.117061	0.824	1		0.00040187	0.0238181
DDX1	2	XX vs XY	394		0.207175	0.0917487	0.0244909	0.13903		0.00319261	0.0165075	0.846743	0.972815		0.0031413	0.00902885	0.728089	0.891858		0.0006508	-0.0023151	0.00405135	0.632	0.999354		0.00319261	-0.0290674	0.0335295	0.848	0.969463		0.00384341	-0.0282071	0.0356199	0.8	0.961937		0.169328	-1.28878	0.92609	0.864	1		0.0128403	0.00044983
DNM2	19	XX vs XY	394		0.123464	0.0771471	0.110321	0.313404		-0.0801357	0.0470777	0.0895124	0.554118		-0.0059813	0.0307212	0.845733	0.946374		-0.0007385	-0.0118312	0.00793103	0.88	0.999354		-0.0801357	-0.175451	0.0214495	0.092	0.536537		-0.0808742	-0.176943	0.0219612	0.088	0.513556		0.00913112	-0.18469	0.231357	0.864	1		0.00649126	0.00763518
EPB41L2	6	XX vs XY	394		0.0353659	0.199037	0.859062	0.932273		-0.0111343	0.00838323	0.184899	0.688832		-0.0079359	0.00212725	0.00021932	0.00441716		-0.0002807	-0.0036833	0.00304663	0.92	0.999354		-0.0111343	-0.0275923	0.00532998	0.16	0.642827		-0.0114149	-0.0282295	0.00498537	0.148	0.612121		0.024587	-1.27123	0.855585	0.924	1		8.05e-05	0.0387722
RIMS1	6	XX vs XY	394		-0.0412956	0.076036	0.587366	0.769915		-0.0043725	0.0102659	0.670395	0.93367		-0.0036325	0.00681665	0.59441	0.818638		0.00015001	-0.0007569	0.00201249	0.736	0.999354		-0.0043725	-0.0245135	0.01535	0.62	0.916632		-0.0042225	-0.0240035	0.0158233	0.628	0.913147		-0.0355257	-0.679937	0.501566	0.852	1		0.00075189	0.00115795
MOXD1	6	XX vs XY	394		0.462871	0.209895	0.0280163	0.149282		-0.0002622	0.00958725	0.978199	0.996702		-0.0016429	0.00229283	0.474095	0.740289		-0.0007604	-0.0029949	0.00130386	0.448	0.999354		-0.0002622	-0.0189889	0.0160367	0.96	0.990613		-0.0010226	-0.0202279	0.0156133	0.9	0.980456		0.743634	-1.38625	1.82686	0.868	1		0.0122539	0.00134072
STX7	6	XX vs XY	394		0.0368845	0.0980292	0.706927	0.844724		-0.0224146	0.0119685	0.0618424	0.488408		-0.0035993	0.00616542	0.559694	0.795486		-0.0001328	-0.0015154	0.00120326	0.856	0.999354		-0.0224146	-0.046496	0.00608146	0.1	0.552253		-0.0225473	-0.0460575	0.00586067	0.1	0.537983		0.00588806	-0.081753	0.115643	0.836	1		0.00036102	0.0098537
RABL2B	22	XX vs XY	394		0.104231	0.0751489	0.166233	0.393763		0.0398872	0.0127882	0.00194871	0.0790462		-0.009022	0.00857394	0.293333	0.586701		-0.0009404	-0.0040181	0.0010899	0.436	0.999354		0.0398872	0.015277	0.0639033	0	0		0.0389468	0.0144458	0.0634881	0	0		-0.0241449	-0.158544	0.0417604	0.436	1		0.00488354	0.0259773
KEAP1	19	XX vs XY	394		0.0806752	0.0617457	0.192124	0.426888		-0.0327252	0.0375959	0.384591	0.836787		-0.0101427	0.0306865	0.741179	0.897674		-0.0008183	-0.008834	0.00599678	0.788	0.999354		-0.0327252	-0.106521	0.038083	0.356	0.812532		-0.0335435	-0.107632	0.0344298	0.384	0.821838		0.0243941	-0.914879	0.666353	0.924	1		0.00433604	0.00231879
DDX43	6	XX vs XY	394		0.31722	0.115623	0.00635656	0.0680554		-0.012017	0.0128951	0.35196	0.817346		0.00276049	0.00557967	0.621061	0.832901		0.00087568	-0.0034285	0.00495867	0.708	0.999354		-0.012017	-0.0354626	0.013127	0.396	0.835007		-0.0111414	-0.0344383	0.0133624	0.424	0.843606		-0.0785974	-1.47039	1.32273	0.86	1		0.0188402	0.00256526
PTPRH	19	XX vs XY	394		-0.130614	0.146851	0.374314	0.606427		0.00539635	0.00850868	0.526311	0.894636		-0.0079597	0.00292352	0.00676622	0.0584017		0.00103965	-0.0012858	0.00385625	0.396	0.999354		0.00539635	-0.010685	0.0223631	0.564	0.902864		0.00643599	-0.0101708	0.02348	0.504	0.873357		0.161537	-1.59805	1.56458	0.628	1		0.00201404	0.0200159
DCT	13	XX vs XY	394		0.528118	0.199649	0.00849181	0.0798195		-0.0149856	0.00875908	0.0879001	0.549333		-0.0010521	0.00219637	0.632181	0.839927		-0.0005557	-0.0032319	0.00202943	0.604	0.999354		-0.0149856	-0.0319899	0.00199863	0.1	0.552253		-0.0155412	-0.0318108	0.00159708	0.072	0.476142		0.0357536	-0.301095	0.622405	0.628	1		0.0175371	0.00870565
SLC35C2	20	XX vs XY	394		0.197646	0.0592399	0.00092986	0.0249116		-0.0127017	0.0105632	0.229919	0.73064		0.0129909	0.00888093	0.14433	0.403414		0.00256759	-0.0004296	0.00664713	0.108	0.999354		-0.0127017	-0.0337548	0.00865913	0.2	0.694255		-0.0101341	-0.0316603	0.00973607	0.268	0.741441		-0.253362	-2.49392	1.64213	0.352	1		0.0276122	0.00783145
EPHA6	3	XX vs XY	394		0.039617	0.0772358	0.608285	0.78313		-0.0080105	0.010023	0.424654	0.859153		-0.0071656	0.00655227	0.274799	0.56753		-0.0002839	-0.0016183	0.00110592	0.832	0.999354		-0.0080105	-0.0258989	0.0102907	0.404	0.840885		-0.0082944	-0.0264965	0.0102425	0.384	0.821838		0.0342257	-0.339341	0.69998	0.888	1		0.00067073	0.00478835
SCTR	2	XX vs XY	394		0.02635	0.0288767	0.362067	0.596728		0.0158557	0.0111465	0.155685	0.65569		0.0236271	0.0194755	0.225796	0.514337		0.00062257	-0.0011668	0.00275367	0.488	0.999354		0.0158557	-0.004653	0.0364728	0.144	0.620838		0.0164783	-0.0043287	0.0367015	0.12	0.573927		0.0377815	-0.204593	0.495428	0.552	1		0.00211961	0.00927854
RFX3	9	XX vs XY	394		0.231271	0.0773735	0.00297507	0.0458601		0.00321117	0.00728617	0.659659	0.932195		-0.0087427	0.00470295	0.0637803	0.251129		-0.0020219	-0.0057298	0.00046486	0.12	0.999354		0.00321117	-0.0107316	0.0160125	0.704	0.939972		0.00118923	-0.0138419	0.0140502	0.908	0.981683		-1.7002	-6.08002	5.10007	0.948	1		0.0222835	0.00882946
RIF1	2	XX vs XY	394		0.0955459	0.0743387	0.199454	0.435503		0.00488624	0.0153798	0.750878	0.952586		-0.0169279	0.0104275	0.10531	0.337834		-0.0016174	-0.0057491	0.00086195	0.252	0.999354		0.00488624	-0.0239667	0.0325387	0.76	0.951997		0.00326884	-0.02651	0.0309347	0.844	0.970864		-0.494791	-1.55233	2.16813	0.928	1		0.00419644	0.00680956
RAB21	12	XX vs XY	394		-0.0314516	0.0752027	0.676012	0.827008		-0.031469	0.0176276	0.0750018	0.52272		0.020542	0.0118364	0.0834398	0.294553		-0.0006461	-0.005061	0.0034446	0.768	0.999354		-0.031469	-0.0640565	-0.0012494	0.044	0.401224		-0.032115	-0.064153	-0.0007515	0.052	0.416386		0.0201177	-0.198621	0.271586	0.732	1		0.000446	0.0159379
SLC4A4	4	XX vs XY	394		0.0739441	0.116344	0.525433	0.723406		-0.0068558	0.00880939	0.436897	0.86355		-0.0020964	0.00382238	0.583699	0.811923		-0.000155	-0.0017214	0.00100113	0.768	0.999354		-0.0068558	-0.0245526	0.00995716	0.408	0.842222		-0.0070109	-0.0243966	0.00950103	0.396	0.828336		0.0221106	-0.41402	0.627353	0.828	1		0.0010294	0.0023851
SMARCA2	9	XX vs XY	394		0.248579	0.146613	0.09078	0.28163		0.017661	0.017678	0.318393	0.79501		0.00670434	0.00606778	0.269878	0.561975		0.00166656	-0.0008014	0.00557389	0.212	0.999354		0.017661	-0.0188746	0.0574606	0.312	0.784021		0.0193276	-0.0174516	0.0610424	0.272	0.744757		0.0862268	-0.435045	0.818507	0.428	1		0.00727984	0.00616363
RDH8	19	XX vs XY	394		0.040333	0.0303322	0.184388	0.416608		0.0139394	0.0118897	0.241753	0.742758		0.0377011	0.0197537	0.0570502	0.235393		0.0015206	-0.0006407	0.00512671	0.396	0.999354		0.0139394	-0.0105207	0.0353502	0.284	0.760974		0.01546	-0.0087689	0.0378712	0.216	0.697139		0.0983569	-0.767918	1.3028	0.524	1		0.00449027	0.0134757
SESN1	6	XX vs XY	394		-0.0175958	0.104248	0.86605	0.935073		-0.0039386	0.0081946	0.631042	0.926127		0.00248652	0.00397011	0.531476	0.777901		-4.38e-05	-0.001031	0.001002	0.964	0.999354		-0.0039386	-0.0183274	0.011923	0.664	0.92786		-0.0039824	-0.0182772	0.0119093	0.68	0.930356		0.0109864	-0.571015	0.429236	0.932	1		7.27e-05	0.00160473
MID2	X	XX vs XY	393		-0.358597	0.125221	0.00441258	0.0569827		0.0636237	0.0104561	2.79e-09	1.61e-06		-0.0103765	0.00417925	0.013453	0.0935859		0.00372098	0.00044501	0.00876212	0.02	0.607381		0.0636237	0.0416357	0.0846131	0	0		0.0673447	0.0462715	0.0886331	0	0		0.0552527	0.00595165	0.137625	0.02	1		0.0205433	0.110639
DNAAF6	X	XX vs XY	393		-0.0045875	0.00535951	0.392542	0.621166		0.00678279	0.00845497	0.422911	0.858238		-0.10937	0.0797062	0.170801	0.442826		0.00050174	-0.000663	0.00195364	0.392	0.999354		0.00678279	-0.0102915	0.0226577	0.46	0.867583		0.00728453	-0.0101214	0.0233839	0.432	0.84752		0.0688775	-0.607808	0.617645	0.616	1		0.00187034	0.00668964
COL5A3	19	XX vs XY	394		0.0702231	0.105362	0.505486	0.708042		-0.0058005	0.01071	0.588405	0.911648		-0.0050541	0.00513117	0.32524	0.617788		-0.0003549	-0.0035647	0.0012219	0.6	0.999354		-0.0058005	-0.0266482	0.0141404	0.604	0.913294		-0.0061554	-0.027067	0.0136228	0.552	0.892706		0.0576595	-0.781776	1.70213	0.784	1		0.00113192	0.00331606
SRCAP	16	XX vs XY	394		0.22336	0.117376	0.0577798	0.217904		0.0123848	0.0244512	0.612781	0.921492		-0.0232556	0.0104732	0.0269589	0.147374		-0.0051944	-0.0139836	0.00066075	0.104	0.9984		0.0123848	-0.0324856	0.0582908	0.596	0.910599		0.00719048	-0.0397918	0.0550257	0.8	0.961937		-0.722395	-2.78461	4.20515	0.856	1		0.00915322	0.0126707
PUM3	9	XX vs XY	394		0.156841	0.0875702	0.0740606	0.250709		0.00871001	0.0133019	0.512985	0.891048		-0.0182563	0.0076409	0.0173546	0.110851		-0.0028633	-0.0092703	9.95e-05	0.068	0.891533		0.00871001	-0.0154477	0.035372	0.472	0.873812		0.00584668	-0.0192149	0.0326783	0.652	0.922203		-0.489734	-3.95225	3.83432	0.664	1		0.00811668	0.0148737
CPB2	13	XX vs XY	394		0.0954836	0.0579035	0.0999462	0.296493		-0.008771	0.00805275	0.276741	0.768527		-0.010057	0.00699995	0.151595	0.415013		-0.0009603	-0.0036536	7.84e-05	0.108	0.999354		-0.008771	-0.0239142	0.00730081	0.268	0.746821		-0.0097313	-0.0252215	0.00518078	0.196	0.674409		0.09868	-0.842745	1.33312	0.264	1		0.00688905	0.00895902
CHRNA3	15	XX vs XY	394		0.218734	0.13872	0.115648	0.321699		-0.0138395	0.00808742	0.0878294	0.549333		0.00129795	0.00293532	0.658599	0.855362		0.00028391	-0.0015127	0.0019963	0.72	0.999354		-0.0138395	-0.0301688	0.00108008	0.08	0.509171		-0.0135556	-0.029881	0.00138813	0.076	0.484069		-0.0209438	-0.318015	0.226221	0.732	1		0.00630264	0.0076716
KCNN2	5	XX vs XY	394		0.444753	0.115045	0.00012952	0.00870861		0.00035898	0.0076889	0.962786	0.99445		-0.0029726	0.00331306	0.370139	0.660812		-0.0013221	-0.004337	0.00147028	0.372	0.999354		0.00035898	-0.0130844	0.0148827	0.908	0.982113		-0.0009631	-0.0145411	0.0138248	0.888	0.978176		1.37273	-2.50034	4.04631	0.892	1		0.0367254	0.00209621
CNOT4	7	XX vs XY	394		0.140114	0.0509781	0.00626341	0.0675604		-0.0448683	0.020828	0.0318325	0.376409		-0.0229752	0.0204397	0.261683	0.553856		-0.0032191	-0.0132021	0.00243733	0.328	0.999354		-0.0448683	-0.0830461	-0.0068371	0.024	0.303158		-0.0480874	-0.0854924	-0.0113179	0.02	0.265846		0.0669437	-0.0635556	0.437251	0.34	1		0.0189068	0.0168387
PSEN1	14	XX vs XY	394		-0.138217	0.0662463	0.0375874	0.173539		-0.0147976	0.0117899	0.21019	0.715724		0.00435065	0.00893941	0.626756	0.836127		-0.0006013	-0.0046276	0.0019359	0.688	0.999354		-0.0147976	-0.0349032	0.00835471	0.216	0.710002		-0.0153989	-0.0353062	0.00779935	0.192	0.669038		0.0390503	-1.04287	0.98344	0.712	1		0.0109829	0.00499215
CPOX	3	XX vs XY	394		0.0234709	0.0883327	0.790602	0.896196		-0.0052871	0.0210711	0.80201	0.962594		0.016221	0.0120471	0.178936	0.455243		0.00038072	-0.0027981	0.00609467	0.784	0.999354		-0.0052871	-0.0498413	0.0367425	0.86	0.972629		-0.0049064	-0.0491568	0.0371444	0.856	0.972561		-0.0775968	-1.01958	1.06401	0.984	1		0.00018007	0.00475268
CLDND1	3	XX vs XY	394		0.160496	0.0770408	0.0378756	0.174045		0.0196414	0.00973647	0.0443472	0.432285		-0.0060051	0.00634814	0.344751	0.636735		-0.0009638	-0.003786	0.00089907	0.396	0.999354		0.0196414	0.00243355	0.0405512	0.04	0.38593		0.0186776	0.00108861	0.038352	0.04	0.373622		-0.0516017	-0.335857	0.081501	0.372	1		0.01095	0.0116667
MOK	14	XX vs XY	394		-0.0493219	0.177564	0.781335	0.890032		0.00137269	0.0130795	0.91647	0.986569		0.00553382	0.00372006	0.137672	0.39283		-0.0002729	-0.0032277	0.00257498	0.924	0.999354		0.00137269	-0.0240958	0.026794	0.864	0.973521		0.00109975	-0.0239189	0.0267111	0.876	0.975717		-0.248183	-0.974142	1.28127	0.96	1		0.00019679	0.00564548
HSP90AA1	14	XX vs XY	394		-0.0511187	0.0914116	0.576335	0.762504		-0.0187467	0.0120458	0.120449	0.6078		-0.0106447	0.00665301	0.110409	0.346329		0.00054414	-0.0013996	0.00320118	0.576	0.999354		-0.0187467	-0.0442558	0.00594838	0.132	0.607446		-0.0182026	-0.0441706	0.00637172	0.168	0.641698		-0.0298938	-0.382761	0.402376	0.696	1		0.00079712	0.0122402
RBL1	20	XX vs XY	394		0.127612	0.0773362	0.0997244	0.29614		0.00620345	0.0128534	0.629627	0.925801		0.00677683	0.00836543	0.418376	0.699991		0.00086481	-0.0009135	0.00353317	0.412	0.999354		0.00620345	-0.0168393	0.0302819	0.556	0.900186		0.00706826	-0.0149231	0.0311656	0.504	0.873357		0.122351	-1.09359	1.13853	0.628	1		0.00689804	0.00245118
DLGAP4	20	XX vs XY	394		0.0725378	0.0879048	0.409768	0.634168		-0.0033116	0.00872017	0.70433	0.940402		0.00497646	0.00500602	0.320792	0.613602		0.00036098	-0.0007169	0.00192718	0.572	0.999354		-0.0033116	-0.0192649	0.0136729	0.756	0.951054		-0.0029506	-0.0192493	0.013807	0.768	0.95482		-0.122342	-0.799879	0.615775	0.94	1		0.00173406	0.00281282
IGSF9B	11	XX vs XY	394		0.320831	0.128351	0.0128396	0.100348		-0.0104653	0.00919485	0.255746	0.751915		-0.0073129	0.0035898	0.0423085	0.194244		-0.0023462	-0.0067639	-8.6e-06	0.048	0.817182		-0.0104653	-0.0281046	0.00739333	0.236	0.72719		-0.0128115	-0.0301976	0.00549865	0.168	0.641698		0.183133	-1.43695	1.47518	0.2	1		0.0156893	0.0154167
NDC80	18	XX vs XY	394		0.155961	0.0904804	0.08555	0.271728		0.0485385	0.020619	0.0190633	0.298912		0.0299755	0.0114665	0.00928959	0.0728001		0.00467502	-0.0006869	0.0118028	0.108	0.999354		0.0485385	0.00693757	0.0897049	0.024	0.303158		0.0532135	0.0127436	0.0946392	0.016	0.232727		0.087854	-0.028568	0.400688	0.124	1		0.00752245	0.033482
AP4E1	15	XX vs XY	394		0.0500926	0.0613524	0.414725	0.63777		-0.0035656	0.0114822	0.756322	0.953915		-0.0067668	0.00944455	0.474122	0.740289		-0.000339	-0.0025848	0.00088218	0.748	0.999354		-0.0035656	-0.0227087	0.0194841	0.792	0.960067		-0.0039046	-0.0231376	0.0184585	0.784	0.95932		0.0868137	-0.990889	0.645899	0.908	1		0.0016977	0.00160657
RSBN1	1	XX vs XY	394		0.0473571	0.0600778	0.431019	0.650183		-0.0061692	0.0107754	0.567295	0.907349		-0.0060968	0.00905179	0.501001	0.758237		-0.0002887	-0.0020962	0.00090153	0.644	0.999354		-0.0061692	-0.0275353	0.0135506	0.552	0.898931		-0.0064579	-0.0278795	0.0133956	0.54	0.887587		0.0447085	-0.490893	0.651806	0.816	1		0.00158259	0.00207602
MAGI3	1	XX vs XY	394		-0.044398	0.0969755	0.64733	0.809514		-0.015685	0.00911033	0.0859196	0.54527		-0.0059916	0.00474365	0.207314	0.489865		0.00026602	-0.0012357	0.00202164	0.716	0.999354		-0.015685	-0.0346263	0.00131581	0.08	0.509171		-0.015419	-0.0341344	0.00141596	0.084	0.50365		-0.0172524	-0.449833	0.304027	0.712	1		0.00053442	0.0112814
CXCL2	4	XX vs XY	394		-0.324837	0.193076	0.0932817	0.285589		-0.028464	0.0128875	0.027778	0.353203		-0.0039806	0.00335919	0.236747	0.527027		0.00129303	-0.0010341	0.0050869	0.36	0.999354		-0.028464	-0.0537564	-0.0041945	0.028	0.329367		-0.027171	-0.0531741	-0.002383	0.032	0.339239		-0.0475887	-0.54575	0.0602832	0.392	1		0.00716908	0.0148188
AFP	4	XX vs XY	394		0.164391	0.161242	0.308581	0.548766		0.0101432	0.0107466	0.34583	0.814158		-0.0048815	0.00336183	0.147296	0.408421		-0.0008025	-0.0026877	0.00098956	0.364	0.999354		0.0101432	-0.0106243	0.031105	0.336	0.802166		0.00934073	-0.0118119	0.029758	0.376	0.81696		-0.0859107	-1.73719	0.771391	0.588	1		0.00264461	0.00727621
COL4A4	2	XX vs XY	394		-0.1292	0.0921261	0.161578	0.387523		0.00202236	0.00987131	0.837779	0.970852		-0.0162891	0.00539836	0.00271618	0.0299448		0.00210456	-0.0007837	0.00611742	0.164	0.999354		0.00202236	-0.015721	0.0200873	0.784	0.958235		0.00412692	-0.0129404	0.0221577	0.632	0.915036		0.50996	-3.1482	2.87889	0.692	1		0.00499233	0.0231849
TCF7	5	XX vs XY	394		-0.159857	0.172259	0.353978	0.589638		0.0143807	0.012478	0.249829	0.747792		-0.0057565	0.00365463	0.116037	0.355605		0.00092022	-0.0022324	0.00632195	0.732	0.999354		0.0143807	-0.0077644	0.0405924	0.252	0.737811		0.0153009	-0.0073434	0.0444045	0.24	0.718503		0.0601414	-0.442782	0.564341	0.708	1		0.00219209	0.0100964
OSTM1	6	XX vs XY	394		0.214462	0.120832	0.0766943	0.255549		-0.0087767	0.00979276	0.370675	0.829283		-0.0098295	0.00407701	0.0163707	0.106935		-0.0021081	-0.005525	0.00056906	0.132	0.999354		-0.0087767	-0.0283286	0.00874817	0.36	0.815522		-0.0108847	-0.0303817	0.00657862	0.236	0.7147		0.193671	-1.42725	1.78894	0.336	1		0.00797212	0.0177314
CDH7	18	XX vs XY	394		0.212652	0.0904713	0.0192435	0.122821		-0.0113648	0.00821568	0.16736	0.667431		-0.0072893	0.0045546	0.110313	0.34627		-0.0015501	-0.0048049	0.00031088	0.112	0.999354		-0.0113648	-0.0263681	0.00519157	0.18	0.669047		-0.0129149	-0.0280191	0.00336362	0.132	0.592457		0.120023	-0.862046	0.961182	0.236	1		0.013898	0.012794
IMPG2	3	XX vs XY	394		0.0267932	0.0566034	0.636227	0.801546		0.00152343	0.00994956	0.878386	0.977668		0.0110376	0.00887552	0.214394	0.499357		0.00029573	-0.0009069	0.00343445	0.712	0.999354		0.00152343	-0.0173978	0.0191502	0.88	0.976522		0.00181916	-0.0175023	0.0205766	0.836	0.969601		0.162565	-1.21806	1.23265	0.876	1		0.00057125	0.0040246
PCNP	3	XX vs XY	394		0.0290601	0.0563242	0.606185	0.781421		-0.0023193	0.0147321	0.874987	0.977274		0.00056702	0.0132062	0.965775	0.986065		1.65e-05	-0.0013235	0.00131131	0.992	0.999354		-0.0023193	-0.0325657	0.02843	0.888	0.977864		-0.0023028	-0.0324546	0.0274633	0.876	0.975717		-0.0071555	-0.354752	0.433099	0.98	1		0.00067861	6.72e-05
EXD2	14	XX vs XY	394		-0.208331	0.0894008	0.0202967	0.126479		-0.0202312	0.00865603	0.0199307	0.304781		0.00490364	0.00485676	0.313287	0.606497		-0.0010216	-0.0034721	0.00107054	0.324	0.999354		-0.0202312	-0.0356022	-0.0034556	0.024	0.303158		-0.0212528	-0.0369689	-0.0048885	0.012	0.197298		0.0480681	-0.0630105	0.266014	0.336	1		0.0136636	0.0179117
ARG2	14	XX vs XY	394		-0.0634122	0.143857	0.659602	0.816411		0.00637441	0.00771373	0.409097	0.85019		-0.0016136	0.00270758	0.551539	0.789398		0.00010232	-0.000727	0.00144465	0.768	0.999354		0.00637441	-0.007759	0.0210624	0.44	0.857955		0.00647673	-0.0077381	0.0213361	0.444	0.853523		0.0157988	-0.519661	0.713005	0.884	1		0.00049543	0.00270499
MEF2C	5	XX vs XY	394		0.724366	0.206583	0.00050675	0.0178608		0.00513557	0.0180039	0.775606	0.957167		-0.0423951	0.00433433	2.35e-20	5.55e-18		-0.0307095	-0.0553841	-0.0132354	0.004	0.27871		0.00513557	-0.0315243	0.0482861	0.772	0.95512		-0.025574	-0.0614944	0.016475	0.228	0.707713		1.20081	-14.9798	8.13989	0.224	1		0.0304108	0.200005
CACNA1S	1	XX vs XY	394		-0.06083	0.0389387	0.119049	0.326534		0.0107975	0.0111276	0.332481	0.806029		-0.0414949	0.0143889	0.00414626	0.0410587		0.00252413	-0.0002088	0.00781365	0.12	0.999354		0.0107975	-0.0098305	0.0302712	0.36	0.815522		0.0133216	-0.0080992	0.0327925	0.24	0.718503		0.189477	-0.922063	2.97817	0.328	1		0.00618714	0.02435
PKP1	1	XX vs XY	394		-0.158786	0.197547	0.422005	0.642741		-0.0112969	0.0107879	0.295661	0.783091		0.00033078	0.00275591	0.904524	0.964279		-5.25e-05	-0.0016579	0.00140797	0.972	0.999354		-0.0112969	-0.0306455	0.0133342	0.368	0.821263		-0.0113494	-0.0307575	0.0130818	0.356	0.806355		0.00462785	-0.225121	0.48113	0.984	1		0.00164545	0.00286402
UBA5	3	XX vs XY	394		0.152874	0.0707732	0.0313741	0.157417		-0.01565	0.028732	0.586279	0.910751		0.0231836	0.0203838	0.256087	0.54822		0.00354417	-0.0020856	0.0122374	0.264	0.999354		-0.01565	-0.0754276	0.0425017	0.612	0.915536		-0.0121058	-0.0738256	0.0475822	0.712	0.939116		-0.292766	-1.40234	1.86367	0.816	1		0.0117626	0.00375366
STK17B	2	XX vs XY	394		0.0604867	0.11017	0.583296	0.767237		-0.0277951	0.011684	0.0178435	0.290609		-0.0056567	0.0053545	0.291417	0.584865		-0.0003422	-0.0032757	0.00130311	0.72	0.999354		-0.0277951	-0.0506543	-0.0040979	0.036	0.36766		-0.0281373	-0.0514243	-0.004548	0.032	0.339239		0.0121603	-0.0611233	0.140199	0.704	1		0.00076838	0.0173902
CDC14B	9	XX vs XY	394		-0.0345549	0.123619	0.779987	0.889315		0.00185135	0.00976892	0.849788	0.973851		-0.0068013	0.00399095	0.0891429	0.307264		0.00023502	-0.0013348	0.00281048	0.708	0.999354		0.00185135	-0.0161065	0.0184205	0.832	0.966648		0.00208637	-0.0161097	0.0198591	0.808	0.963112		0.112644	-1.08923	2.08602	0.9	1		0.00019929	0.00748784
ZNF510	9	XX vs XY	394		0.112537	0.0664228	0.0910127	0.281947		0.0103494	0.0115684	0.371537	0.830015		-0.0054693	0.0087645	0.532973	0.778883		-0.0006155	-0.0031429	0.00148342	0.592	0.999354		0.0103494	-0.013791	0.0350434	0.364	0.81868		0.00973387	-0.0141186	0.0331104	0.372	0.81586		-0.0632324	-0.944075	0.517467	0.7	1		0.0072694	0.00281198
LRP2	2	XX vs XY	394		0.066162	0.0847055	0.435226	0.653246		0.00307126	0.0106162	0.772505	0.956224		0.00233898	0.00632522	0.711742	0.884178		0.00015475	-0.0014118	0.00130979	0.92	0.999354		0.00307126	-0.016279	0.0249543	0.796	0.960134		0.00322601	-0.0158214	0.0249207	0.796	0.961611		0.0479699	-0.55597	0.430145	0.94	1		0.00155393	0.00058591
ZNF506	19	XX vs XY	394		0.247574	0.124643	0.0477007	0.195808		0.0141408	0.0141993	0.319925	0.795286		-0.0039475	0.00572507	0.490906	0.75109		-0.0009773	-0.0046745	0.00188316	0.576	0.999354		0.0141408	-0.0121453	0.0383764	0.312	0.784021		0.0131635	-0.0130332	0.037555	0.336	0.792747		-0.074244	-1.3714	0.852252	0.68	1		0.00996406	0.00342432
JMJD4	1	XX vs XY	394		0.109449	0.066017	0.0981383	0.293396		0.00878527	0.0094213	0.351658	0.817166		0.00458618	0.00718282	0.523526	0.77268		0.00050195	-0.0010227	0.00304312	0.568	0.999354		0.00878527	-0.0124546	0.0274666	0.428	0.851761		0.00928723	-0.0114617	0.0274183	0.364	0.812336		0.0540479	-0.797827	1.11147	0.788	1		0.00696297	0.00353282
DUSP12	1	XX vs XY	394		0.0596099	0.0671718	0.375394	0.607436		-0.0062038	0.0127987	0.628148	0.925801		0.0178458	0.00961395	0.0641712	0.252018		0.00106379	-0.001158	0.00469504	0.452	0.999354		-0.0062038	-0.0321611	0.0172688	0.612	0.915536		-0.00514	-0.0316874	0.0188772	0.652	0.922203		-0.206963	-1.82295	1.0348	0.816	1		0.00200496	0.00914134
AACS	12	XX vs XY	394		0.0161701	0.0825524	0.844808	0.925216		-0.0021082	0.00960402	0.826368	0.968111		-0.0095074	0.00587569	0.106451	0.339575		-0.0001537	-0.0024114	0.00150964	0.848	0.999354		-0.0021082	-0.020012	0.0164361	0.84	0.96839		-0.0022619	-0.0202651	0.0161745	0.8	0.961937		0.0679672	-0.846596	1.2122	0.984	1		9.79e-05	0.00679158
DELE1	5	XX vs XY	394		0.0707846	0.0667109	0.289314	0.530997		-0.0099068	0.00993804	0.319451	0.79501		0.0152343	0.00751343	0.0432775	0.197162		0.00107836	-0.0014454	0.00360824	0.3	0.999354		-0.0099068	-0.0281266	0.00665367	0.276	0.754036		-0.0088284	-0.0275221	0.00809509	0.3	0.765279		-0.122146	-1.24341	1.09219	0.512	1		0.00286387	0.0123835
SLC13A1	7	XX vs XY	394		0.00387803	0.00326318	0.235387	0.475137		-0.0184269	0.0072588	0.0115181	0.226638		0.00375034	0.11215	0.97334	0.989954		1.45e-05	-0.0004365	0.00057273	1	1		-0.0184269	-0.0320077	-0.00508	0.02	0.274068		-0.0184123	-0.0321621	-0.0049947	0.02	0.265846		-0.0007899	-0.0450383	0.0450958	0.996	1		0.00358998	0.0162492
CADPS2	7	XX vs XY	394		0.0183724	0.155724	0.906144	0.954081		0.0160691	0.00914731	0.0797521	0.532076		-0.0032945	0.00296679	0.267478	0.559415		-6.05e-05	-0.0015492	0.00148033	0.972	0.999354		0.0160691	-0.0017658	0.0350229	0.084	0.519513		0.0160085	-0.0017923	0.0350476	0.08	0.493891		-0.003781	-0.230345	0.197464	0.988	1		3.55e-05	0.0108679
PCDHB4	5	XX vs XY	394		0.0929148	0.0601162	0.123011	0.332344		0.0111944	0.0109404	0.306839	0.789019		0.00434232	0.00916393	0.635872	0.842564		0.00040347	-0.0010183	0.00288121	0.6	0.999354		0.0111944	-0.0093035	0.0309573	0.26	0.744211		0.0115979	-0.0090872	0.0309014	0.248	0.726093		0.0347878	-0.678536	0.568127	0.712	1		0.00605708	0.00345396
PCDHA6	5	XX vs XY	394		-0.0004624	0.0701634	0.994745	0.997516		-0.0118416	0.0105007	0.260139	0.755877		-0.0015493	0.00755901	0.837705	0.943708		7.16e-07	-0.0010618	0.00096728	0.92	0.999354		-0.0118416	-0.0328308	0.00767553	0.252	0.737811		-0.0118409	-0.0327111	0.00697991	0.252	0.729774		-6.05e-05	-0.2648	0.266603	0.972	1		1.11e-07	0.00334824
PCDHGA2	5	XX vs XY	394		0.121676	0.0595419	0.0416675	0.182328		-0.0056953	0.00889953	0.52258	0.893726		-0.0023699	0.00750931	0.752475	0.9034		-0.0002884	-0.0020052	0.0012881	0.812	0.999354		-0.0056953	-0.0223436	0.0124248	0.488	0.878309		-0.0059836	-0.0223411	0.0117893	0.456	0.858727		0.0481923	-0.508935	0.953768	0.972	1		0.0105409	0.00142119
HSPB11	19	XX vs XY	394		-0.0650544	0.0783069	0.406614	0.632024		-0.0096004	0.0106555	0.368151	0.828466		-0.0045873	0.00686669	0.504497	0.760341		0.00029842	-0.0009177	0.00289862	0.696	0.999354		-0.0096004	-0.0292458	0.0110561	0.348	0.808367		-0.009302	-0.0293152	0.0116962	0.368	0.812865		-0.0320816	-0.446084	0.388653	0.816	1		0.00175753	0.00308437
PHLPP1	18	XX vs XY	394		0.170893	0.0899767	0.0582591	0.218804		-0.0053917	0.00950772	0.57098	0.907865		-0.0246272	0.00531269	4.86e-06	0.00018136		-0.0042086	-0.0088498	0.00013434	0.056	0.848842		-0.0053917	-0.0256773	0.0138321	0.556	0.900186		-0.0096003	-0.0303482	0.0103788	0.348	0.800618		0.438382	-4.22156	3.49076	0.372	1		0.00911847	0.0544529
ATP8B1	18	XX vs XY	394		-0.568372	0.184591	0.00222251	0.0394301		0.0121114	0.0102889	0.23986	0.740403		0.00467942	0.0027818	0.0933365	0.315998		-0.0026597	-0.0071822	0.00080676	0.124	0.999354		0.0121114	-0.0073093	0.0323007	0.252	0.737811		0.0094517	-0.0097997	0.0299282	0.38	0.82039		-0.281394	-2.9193	2.69312	0.464	1		0.0236146	0.00935903
IL12RB2	1	XX vs XY	394		0.408488	0.119932	0.00072735	0.0215954		-0.011572	0.0118934	0.331168	0.805544		-0.0027991	0.00493624	0.571008	0.803699		-0.0011434	-0.0053873	0.0031186	0.544	0.999354		-0.011572	-0.0364588	0.0111535	0.316	0.787153		-0.0127153	-0.0372373	0.0101552	0.268	0.741441		0.0899221	-1.18032	1.6136	0.636	1		0.0287435	0.0038175
SMARCD3	7	XX vs XY	394		0.0856039	0.143857	0.552144	0.743545		0.00284119	0.00894209	0.750858	0.952586		0.00075899	0.00313812	0.809013	0.929381		6.5e-05	-0.0011307	0.0015815	0.952	0.999354		0.00284119	-0.0160056	0.0198983	0.74	0.948324		0.00290616	-0.0160336	0.0197165	0.756	0.951262		0.022357	-0.64005	0.681296	0.932	1		0.0009025	0.00041982
WDR70	5	XX vs XY	394		0.141764	0.0564697	0.0124596	0.0986265		-0.0120835	0.0249828	0.628889	0.925801		-0.0210335	0.0221676	0.343289	0.635659		-0.0029818	-0.0107441	0.00332605	0.348	0.999354		-0.0120835	-0.0563247	0.0335336	0.568	0.902864		-0.0150653	-0.0602261	0.0327321	0.476	0.865455		0.197925	-1.00248	1.62242	0.632	1		0.015823	0.00323701
FYB1	5	XX vs XY	394		0.395816	0.172125	0.0219964	0.131584		0.00278135	0.00993307	0.779618	0.958024		0.00214372	0.00289526	0.459488	0.731928		0.00084852	-0.0016919	0.00374002	0.552	0.999354		0.00278135	-0.0173277	0.0235992	0.756	0.951054		0.00362987	-0.0160375	0.0234204	0.708	0.937418		0.23376	-1.48667	1.81635	0.86	1		0.0133105	0.00174521
MPP4	2	XX vs XY	394		0.0879423	0.101514	0.38685	0.616961		-0.0082875	0.0109306	0.44879	0.868086		0.0100391	0.00543325	0.0653978	0.254595		0.00088286	-0.0009059	0.00453944	0.408	0.999354		-0.0082875	-0.0308034	0.0138575	0.436	0.855271		-0.0074047	-0.0292972	0.0157382	0.5	0.872463		-0.119231	-1.42186	2.64645	0.764	1		0.00191086	0.00981037
STRADB	2	XX vs XY	394		0.0923285	0.10052	0.358918	0.594318		-0.0044359	0.0129892	0.732904	0.947913		0.0025819	0.00651958	0.692304	0.872566		0.00023838	-0.0013212	0.00254045	0.8	0.999354		-0.0044359	-0.0306451	0.024043	0.78	0.95686		-0.0041975	-0.0300145	0.0248413	0.792	0.960269		-0.0567912	-1.13288	0.754064	0.904	1		0.00214757	0.00066832
BZW1	2	XX vs XY	394		-0.146965	0.0901288	0.103774	0.30296		0.0168749	0.0145574	0.247081	0.746115		0.020788	0.00813034	0.0109394	0.0817613		-0.0030551	-0.0102781	0.00060608	0.112	0.999354		0.0168749	-0.0111636	0.0443047	0.216	0.710002		0.0138198	-0.015079	0.0417195	0.296	0.762846		-0.221068	-2.40139	1.72841	0.36	1		0.00673724	0.0186847
PGR	11	XX vs XY	394		-0.047301	0.0356	0.184727	0.417096		0.00310177	0.00938794	0.741275	0.949325		-0.005363	0.0132893	0.68676	0.869329		0.00025367	-0.000621	0.00143713	0.512	0.999354		0.00310177	-0.0152423	0.0201561	0.76	0.951997		0.00335544	-0.0146547	0.0202534	0.748	0.949771		0.0756008	-1.01233	0.663778	0.892	1		0.00448335	0.00074416
C1QTNF3	5	XX vs XY	394		0.498214	0.10569	3.38e-06	0.00139157		-0.0058828	0.0100671	0.559319	0.905091		0.00455446	0.00468008	0.331076	0.62395		0.0022691	-0.0032886	0.0067599	0.408	0.999354		-0.0058828	-0.0240747	0.0155307	0.556	0.900186		-0.0036137	-0.0230532	0.0169944	0.684	0.931037		-0.627922	-4.99225	4.32449	0.836	1		0.053645	0.00276266
ME2	18	XX vs XY	394		0.134573	0.102269	0.188988	0.42225		-0.042329	0.0152193	0.00567669	0.152556		-0.0276495	0.00749981	0.00025928	0.00502842		-0.0037209	-0.0105239	0.00196157	0.192	0.999354		-0.042329	-0.0717028	-0.0154659	0	0		-0.0460499	-0.0751106	-0.0190615	0	0		0.0808008	-0.0534624	0.287636	0.192	1		0.00439768	0.0550702
C5orf22	5	XX vs XY	394		0.148185	0.0732507	0.043753	0.187839		0.0111017	0.010276	0.280651	0.77176		0.0164428	0.00704876	0.0201691	0.121743		0.00243658	-0.0001382	0.00591303	0.068	0.891533		0.0111017	-0.0084605	0.030567	0.264	0.746821		0.0135382	-0.0059882	0.0335126	0.176	0.649014		0.179978	-1.40862	1.65423	0.228	1		0.0103321	0.0180702
CCNT2	2	XX vs XY	394		0.147267	0.0639794	0.0218707	0.131224		0.00273423	0.015431	0.85945	0.975092		-0.0082627	0.0121003	0.495106	0.753982		-0.0012168	-0.0058109	0.00204909	0.5	0.999354		0.00273423	-0.0272667	0.0339086	0.848	0.969463		0.00151741	-0.0281893	0.0338391	0.904	0.980795		-0.801905	-1.78387	2.34404	0.964	1		0.0133356	0.00121613
FAM135A	6	XX vs XY	394		-0.0735574	0.0878687	0.40303	0.630122		-0.0079151	0.0110882	0.475762	0.877692		1.68e-05	0.00636792	0.997895	0.999004		-1.24e-06	-0.0013049	0.001621	0.98	0.999354		-0.0079151	-0.0278192	0.0130876	0.46	0.867583		-0.0079163	-0.0279843	0.0135534	0.476	0.865455		0.00015619	-0.329814	0.604192	0.936	1		0.00178453	0.00130424
COL19A1	6	XX vs XY	394		0.390596	0.0971104	6.92e-05	0.00639359		-0.0077314	0.0107038	0.47054	0.874724		0.00623009	0.00545566	0.254173	0.546224		0.00243345	-0.0013266	0.00701035	0.196	0.999354		-0.0077314	-0.0307522	0.0136017	0.48	0.877691		-0.0052979	-0.0270308	0.0160586	0.636	0.91691		-0.459321	-2.68905	2.60604	0.68	1		0.0396345	0.00397175
EPB41L3	18	XX vs XY	394		0.877121	0.228523	0.00014443	0.00910858		0.00513521	0.00934514	0.582972	0.910682		-0.0020821	0.00202769	0.305133	0.598831		-0.0018263	-0.0057979	0.00219649	0.384	0.999354		0.00513521	-0.0140497	0.0219127	0.664	0.92786		0.00330895	-0.0147408	0.0184631	0.792	0.960269		-0.551914	-4.33222	3.68133	0.816	1		0.0362202	0.0030202
COBLL1	2	XX vs XY	394		-0.110316	0.146958	0.453307	0.668471		0.0224004	0.0109341	0.0411606	0.420612		-0.005718	0.00375521	0.128643	0.377356		0.00063079	-0.0010986	0.00323316	0.592	0.999354		0.0224004	0.00195289	0.0422303	0.02	0.274068		0.0230312	0.00246382	0.043187	0.012	0.197298		0.0273885	-0.0810289	0.310848	0.596	1		0.00143542	0.0169995
DLG3	X	XX vs XY	393		-0.599836	0.14947	7.18e-05	0.00649165		0.0402656	0.00907767	1.2e-05	0.00127538		-0.0011237	0.00301	0.709111	0.882603		0.00067404	-0.0027953	0.00389844	0.724	0.999354		0.0402656	0.0223099	0.056654	0	0		0.0409397	0.0233799	0.0580173	0	0		0.0164642	-0.0746497	0.101437	0.724	1		0.0395595	0.0518253
KCNK2	1	XX vs XY	394		0.0232529	0.118277	0.844245	0.924921		0.0113613	0.00945752	0.230362	0.73064		-0.0149843	0.00403842	0.00023689	0.00468898		-0.0003484	-0.0046338	0.00288131	0.78	0.999354		0.0113613	-0.0081397	0.0291425	0.252	0.737811		0.0110129	-0.0088828	0.0292666	0.284	0.753034		-0.0316381	-1.17524	1.16299	0.888	1		9.86e-05	0.0372384
SERTAD4	1	XX vs XY	394		-0.109352	0.158516	0.490699	0.696214		0.00653967	0.0108233	0.546046	0.901667		0.00153649	0.0034465	0.655979	0.854142		-0.000168	-0.0021689	0.00092815	0.76	0.999354		0.00653967	-0.0147615	0.0286426	0.572	0.903571		0.00637165	-0.0152145	0.0277507	0.616	0.911873		-0.0263697	-0.730568	0.790992	0.952	1		0.00121253	0.0013938
TRAF5	1	XX vs XY	394		0.0429566	0.131955	0.744946	0.867761		-0.0028816	0.00875614	0.742262	0.949884		-0.0059656	0.00335109	0.0758224	0.277842		-0.0002563	-0.0022485	0.00161407	0.792	0.999354		-0.0028816	-0.0213945	0.0139386	0.668	0.927972		-0.0031378	-0.0220783	0.0134978	0.664	0.924645		0.0816676	-0.807794	1.19816	0.832	1		0.00027027	0.008363
