## Supplementary Tables 1-5 for "Sex-biased gene expression shapes sex differences in gene essentiality" (part 3 of 3)

### Sheet: Table S4 - Mediation analysis  (continued)
					sex -> expression					sex -> essentiality					expression -> essentiality					ACME						ADE						Total effect						Proportion mediated						Model fit statistics
MRPL22	5	XX vs XY	394		0.0509654	0.0591232	0.389203	0.618373		-0.0280266	0.0213375	0.189787	0.695256		-0.0126649	0.0182109	0.487183	0.748978		-0.0006455	-0.0044263	0.00188348	0.672	0.999354		-0.0280266	-0.0665848	0.0093249	0.172	0.658869		-0.0286721	-0.0687064	0.00876665	0.172	0.64556		0.0225122	-0.269272	0.30485	0.692	1		0.00189203	0.00582957
GEMIN5	5	XX vs XY	394		0.136609	0.0729008	0.0616864	0.22574		0.013474	0.0306214	0.660166	0.932195		-0.0225594	0.0211209	0.286132	0.579402		-0.0030818	-0.0123417	0.00254573	0.396	0.999354		0.013474	-0.0458385	0.0723704	0.66	0.927144		0.0103922	-0.0510546	0.0700367	0.752	0.950798		-0.296552	-1.44098	1.90781	0.852	1		0.00887848	0.00320467
OPRK1	8	XX vs XY	394		0.065631	0.0458409	0.153023	0.376007		-0.0049515	0.00844107	0.557816	0.904827		0.014536	0.00927616	0.117918	0.358485		0.00095401	-0.0006566	0.00239126	0.228	0.999354		-0.0049515	-0.0204256	0.012345	0.628	0.918169		-0.0039975	-0.0198806	0.0134721	0.708	0.937418		-0.238654	-1.40432	1.78133	0.792	1		0.00520188	0.00681009
NFE2L1	17	XX vs XY	394		0.219738	0.0921074	0.017522	0.1171		-0.00107	0.014784	0.942342	0.991097		-0.0368658	0.0080487	6.25e-06	0.00022594		-0.0081008	-0.01639	-0.0016621	0.004	0.27871		-0.00107	-0.0277617	0.0286063	0.976	0.993536		-0.0091708	-0.0368153	0.0197512	0.592	0.904728		0.883328	-3.56444	9.59991	0.588	1		0.0143112	0.0518222
SEMA5B	3	XX vs XY	394		0.0571461	0.120457	0.635471	0.801089		0.0120757	0.0105155	0.251516	0.7479		-0.0072261	0.00440787	0.101943	0.332184		-0.0004129	-0.0030672	0.00161052	0.636	0.999354		0.0120757	-0.0101036	0.0319923	0.272	0.751184		0.0116628	-0.0103393	0.0321028	0.3	0.765279		-0.0354069	-0.641443	0.413916	0.744	1		0.00057382	0.00992185
GSK3B	3	XX vs XY	394		0.0306372	0.0701159	0.662387	0.818979		-0.0003368	0.0172548	0.984435	0.997781		0.0196201	0.0124264	0.115167	0.353876		0.0006011	-0.0026943	0.00407569	0.732	0.999354		-0.0003368	-0.0354962	0.0326195	0.964	0.990917		0.00026427	-0.0339245	0.0326673	0.968	0.993528		2.27456	-0.656435	0.84626	0.932	1		0.00048682	0.00633598
ITGB5	3	XX vs XY	394		-0.482912	0.237661	0.0428343	0.185508		-0.0043726	0.0265699	0.869367	0.976736		-0.0598322	0.00561711	1.97e-23	6.66e-21		0.0288937	0.00161964	0.0577008	0.032	0.714419		-0.0043726	-0.058435	0.0498087	0.904	0.981781		0.0245211	-0.037919	0.0865039	0.38	0.82039		1.17832	-5.98516	8.79081	0.38	1		0.0104227	0.226235
ERC1	12	XX vs XY	394		0.106129	0.0956262	0.267751	0.507619		-0.0136814	0.0111724	0.221476	0.726067		-0.0001964	0.00589178	0.973423	0.989976		-2.08e-05	-0.0019925	0.00157431	0.992	0.999354		-0.0136814	-0.0344283	0.00635509	0.172	0.658869		-0.0137022	-0.034745	0.0061235	0.156	0.621165		0.00152131	-0.427338	0.30937	0.996	1		0.00313233	0.00384697
XPO1	2	XX vs XY	394		0.127744	0.0638327	0.0460558	0.192652		-0.0827342	0.0296082	0.00545725	0.149211		0.059872	0.0233087	0.0105797	0.0799376		0.0076483	-0.0002156	0.0186852	0.06	0.864721		-0.0827342	-0.136563	-0.0263232	0.004	0.0952066		-0.0750859	-0.130731	-0.0181155	0.012	0.197298		-0.101861	-0.510437	0.00536493	0.072	1		0.0101134	0.0324055
RNF13	3	XX vs XY	394		0.0446934	0.0721615	0.536044	0.7313		0.013739	0.0114237	0.229831	0.73064		-0.0367262	0.00799184	5.84e-06	0.00021272		-0.0016414	-0.0073612	0.00504455	0.54	0.999354		0.013739	-0.0093736	0.0394498	0.3	0.773616		0.0120976	-0.0124288	0.0372946	0.356	0.806355		-0.135682	-1.34221	1.52407	0.776	1		0.00097761	0.0538205
TRPM3	9	XX vs XY	394		0.0996207	0.0773922	0.198777	0.434802		-0.0074893	0.00925605	0.418935	0.856019		-0.0020603	0.00602795	0.732688	0.892866		-0.0002053	-0.0021597	0.00185884	0.784	0.999354		-0.0074893	-0.0253873	0.0103128	0.384	0.829751		-0.0076946	-0.0259902	0.0101034	0.36	0.809789		0.0266749	-0.649191	0.71853	0.848	1		0.00420908	0.00206938
PALB2	16	XX vs XY	394		0.0806819	0.052504	0.125178	0.335285		0.00115182	0.0175752	0.94778	0.992344		0.046384	0.0168562	0.00620372	0.0550066		0.00374235	-0.0011625	0.0107253	0.168	0.999354		0.00115182	-0.0318033	0.0352447	0.944	0.988386		0.00489417	-0.029828	0.0398938	0.788	0.96		0.764655	-2.5857	2.24049	0.828	1		0.00598788	0.0191901
DOP1A	6	XX vs XY	394		0.0991869	0.0836571	0.236484	0.475999		-0.0075982	0.00781212	0.331345	0.805634		0.00149957	0.0047081	0.75027	0.902864		0.00014874	-0.0010621	0.00148527	0.804	0.999354		-0.0075982	-0.0228753	0.00617875	0.288	0.764813		-0.0074495	-0.0227119	0.00640365	0.292	0.75956		-0.0199662	-0.452659	0.614541	0.848	1		0.00357324	0.00258669
LYRM2	6	XX vs XY	394		0.0415368	0.0781743	0.595487	0.775197		-0.0282537	0.0123226	0.0223874	0.322449		-0.0105396	0.00795863	0.186176	0.463163		-0.0004378	-0.002701	0.00140235	0.66	0.999354		-0.0282537	-0.0520852	-0.0052387	0.012	0.205104		-0.0286915	-0.0522037	-0.0057597	0.012	0.197298		0.0152582	-0.0780738	0.188293	0.672	1		0.00071968	0.0180295
BCKDHB	6	XX vs XY	394		-0.139044	0.0783391	0.0766905	0.255549		-0.021447	0.0103861	0.0395848	0.414391		-0.0198927	0.0066695	0.00303681	0.0326141		0.00276596	-0.0002914	0.0071503	0.084	0.943158		-0.021447	-0.0395396	-0.0012532	0.04	0.38593		-0.018681	-0.0371768	0.00080259	0.06	0.444979		-0.148063	-1.60571	0.277327	0.136	1		0.00797233	0.0301552
KAT6A	8	XX vs XY	394		0.213283	0.0873175	0.0150222	0.108115		-0.0107664	0.018277	0.556155	0.903823		-0.0266542	0.0104925	0.0114617	0.0844599		-0.0056849	-0.0133812	-0.0004589	0.032	0.714419		-0.0107664	-0.045999	0.0298202	0.616	0.916048		-0.0164513	-0.0524042	0.0239473	0.428	0.84669		0.345558	-4.65869	2.78041	0.436	1		0.0149921	0.0182679
TUT7	9	XX vs XY	394		0.128975	0.0702035	0.0669435	0.237046		0.00448889	0.0116308	0.699744	0.940383		-0.0014876	0.00833193	0.858394	0.949797		-0.0001919	-0.0031606	0.00229483	0.856	0.999354		0.00448889	-0.0185925	0.0282955	0.684	0.933169		0.00429704	-0.0181773	0.0270375	0.716	0.940087		-0.0446488	-1.21379	1.3543	0.94	1		0.00853657	0.00043344
ULK2	17	XX vs XY	394		-0.0898951	0.128673	0.485198	0.692103		0.0179007	0.0101263	0.0778848	0.526545		0.00182763	0.00397237	0.645711	0.847799		-0.0001643	-0.0016259	0.00095224	0.896	0.999354		0.0179007	-0.000758	0.0380763	0.056	0.442874		0.0177364	-0.0004444	0.0380366	0.052	0.416386		-0.0092632	-0.196034	0.126995	0.916	1		0.00124356	0.00832724
GRHL2	8	XX vs XY	394		-0.602392	0.203421	0.00324971	0.0477103		0.033224	0.0143334	0.0209677	0.312319		-0.0552894	0.00351971	1.86e-43	1.89e-40		0.0333059	0.0109933	0.0565037	0	0		0.033224	0.00342485	0.0610738	0.02	0.274068		0.0665299	0.0335481	0.101508	0	0		0.500615	0.195146	0.922177	0	0		0.0218813	0.407381
TNPO1	5	XX vs XY	394		0.104153	0.0903049	0.24947	0.489744		-0.0032607	0.0168573	0.846723	0.972815		-0.022378	0.00941234	0.01791	0.113116		-0.0023307	-0.0080274	0.00154323	0.276	0.999354		-0.0032607	-0.039488	0.0279465	0.788	0.958918		-0.0055914	-0.0419445	0.0259571	0.672	0.927859		0.41684	-1.48097	2.64838	0.772	1		0.00338192	0.0145249
PLOD1	1	XX vs XY	394		-0.0245122	0.147443	0.868047	0.935551		-0.0124676	0.00910235	0.171562	0.671634		-0.0030085	0.00311796	0.335201	0.62857		7.37e-05	-0.0011283	0.00152495	0.9	0.999354		-0.0124676	-0.0311648	0.00567219	0.176	0.6636		-0.0123939	-0.0302042	0.00522642	0.176	0.649014		-0.00595	-0.208947	0.305915	0.868	1		7.05e-05	0.00707268
P2RX5	17	XX vs XY	394		0.253596	0.18097	0.161913	0.387762		0.00312812	0.00977718	0.749184	0.951974		0.00185293	0.00272194	0.49644	0.754819		0.00046989	-0.0009249	0.00272485	0.552	0.999354		0.00312812	-0.0172891	0.0214589	0.716	0.943245		0.00359801	-0.0161247	0.0216314	0.676	0.929594		0.130598	-0.855977	0.918004	0.876	1		0.00498439	0.00153092
ITGAE	17	XX vs XY	394		-0.124504	0.0794953	0.118113	0.325266		0.00272678	0.00817744	0.738972	0.948868		-0.0121385	0.00517939	0.0195981	0.119775		0.00151129	-0.000492	0.0046738	0.156	0.999354		0.00272678	-0.0142645	0.0183064	0.688	0.934788		0.00423807	-0.0129459	0.0201045	0.508	0.875024		0.356599	-1.59077	3.62913	0.576	1		0.00621855	0.0145246
DIS3	13	XX vs XY	394		0.173164	0.0719027	0.0164873	0.113642		0.00657001	0.0241813	0.785998	0.959316		-0.0233413	0.0168617	0.167064	0.437736		-0.0040419	-0.0117946	0.00128162	0.192	0.999354		0.00657001	-0.0381958	0.049819	0.876	0.975592		0.00252815	-0.0434745	0.0475649	0.98	0.995146		-1.59875	-3.4403	2.94443	0.94	1		0.0145801	0.00490499
PIBF1	13	XX vs XY	394		0.141943	0.0681531	0.0379262	0.174114		0.0299837	0.0124137	0.0161766	0.275945		-0.0084824	0.00914916	0.354436	0.645993		-0.001204	-0.0056693	0.00157346	0.456	0.999354		0.0299837	0.00636055	0.0520367	0.024	0.303158		0.0287797	0.00567854	0.0504225	0.024	0.292881		-0.0418354	-0.32682	0.0868224	0.456	1		0.0109443	0.0158421
TDRD3	13	XX vs XY	394		0.213186	0.0807367	0.00860906	0.0799809		0.0016983	0.011164	0.879169	0.977836		-0.0176449	0.00692275	0.0111897	0.0829861		-0.0037616	-0.0085308	-0.0002969	0.016	0.561951		0.0016983	-0.0201083	0.0244712	0.852	0.970889		-0.0020633	-0.0233377	0.0203694	0.884	0.977133		1.82308	-5.58264	3.42454	0.868	1		0.0174755	0.0164297
NUFIP1	13	XX vs XY	394		0.163034	0.0578002	0.00503611	0.0606862		0.00164306	0.0214418	0.938958	0.990953		0.0273454	0.0185493	0.141231	0.398419		0.00445825	-0.0016869	0.0132539	0.176	0.999354		0.00164306	-0.0403836	0.0458434	0.956	0.989854		0.00610131	-0.035178	0.047445	0.816	0.964795		0.730704	-3.74371	3.18274	0.848	1		0.0198925	0.00573646
PDS5B	13	XX vs XY	394		0.208943	0.0900035	0.020772	0.127778		0.0170227	0.0164614	0.30173	0.785817		0.0215767	0.00917488	0.0191825	0.118088		0.0045083	0.0003693	0.0104693	0.02	0.607381		0.0170227	-0.0140282	0.0506901	0.324	0.793807		0.021531	-0.0085935	0.05218	0.188	0.665296		0.209386	-2.3158	3.03017	0.2	1		0.0135619	0.0182413
OXCT1	5	XX vs XY	394		0.383653	0.150913	0.0113991	0.0944735		-0.0081213	0.0104739	0.438581	0.86355		0.00352011	0.00347686	0.311954	0.604934		0.0013505	-0.0018037	0.005337	0.384	0.999354		-0.0081213	-0.0301011	0.0127853	0.48	0.877691		-0.0067708	-0.0276707	0.0132959	0.556	0.894237		-0.19946	-1.08917	1.86835	0.716	1		0.0162195	0.00369427
RRAGB	X	XX vs XY	393		0.0137923	0.0873808	0.874664	0.938514		0.0347389	0.0108317	0.0014513	0.0633294		-0.015393	0.00626875	0.014504	0.0987894		-0.0002123	-0.0036498	0.00270549	0.912	0.999354		0.0347389	0.0144485	0.0558238	0	0		0.0345266	0.0145795	0.0551363	0	0		-0.006149	-0.125317	0.0790106	0.912	1		6.37e-05	0.0398595
EPYC	12	XX vs XY	394		-0.15957	0.0728603	0.0291067	0.151907		-0.0194246	0.0112463	0.0849206	0.543362		-0.0049005	0.00774879	0.52748	0.775403		0.00078198	-0.0013376	0.00371007	0.7	0.999354		-0.0194246	-0.040968	0.00299797	0.088	0.528551		-0.0186426	-0.0401889	0.00390688	0.092	0.522667		-0.0419455	-0.6365	0.195115	0.712	1		0.012088	0.00807106
CYLD	16	XX vs XY	394		0.113983	0.0952443	0.232129	0.471654		-0.0071502	0.0118869	0.547845	0.902363		0.0233702	0.00629208	0.00023349	0.00465359		0.00266381	-0.0020189	0.00743936	0.276	0.999354		-0.0071502	-0.0303872	0.0147973	0.64	0.922523		-0.0044863	-0.0279504	0.0177765	0.784	0.95932		-0.593758	-3.2534	6.8238	0.916	1		0.00364027	0.034421
SLC27A5	19	XX vs XY	394		-0.159465	0.151933	0.29456	0.536637		0.0294752	0.0111394	0.00847288	0.194219		-0.0188859	0.00369792	5.12e-07	2.46e-05		0.00301164	-0.0028407	0.00804322	0.256	0.999354		0.0294752	0.00438793	0.053999	0.016	0.241678		0.0324868	0.00881211	0.0561116	0.004	0.0942974		0.0927032	-0.123865	0.456351	0.26	1		0.00280235	0.0813238
ZNF324	19	XX vs XY	394		0.0103464	0.0607434	0.864838	0.934941		0.0109239	0.0086007	0.204796	0.710903		-0.0116448	0.00715115	0.10425	0.336106		-0.0001205	-0.002012	0.00148282	0.856	0.999354		0.0109239	-0.0057926	0.0278872	0.196	0.689511		0.0108035	-0.0060697	0.0281994	0.2	0.677249		-0.0111521	-0.389464	0.383809	0.872	1		7.4e-05	0.0107015
ZNF671	19	XX vs XY	394		0.256583	0.113698	0.024576	0.139146		0.00984525	0.011028	0.372542	0.830053		-0.0250225	0.00486745	4.33e-07	2.12e-05		-0.0064204	-0.0134837	-0.0008407	0.012	0.502082		0.00984525	-0.0129086	0.0294962	0.348	0.808367		0.0034249	-0.0181531	0.0245364	0.788	0.96		-1.87461	-8.91299	17.2294	0.792	1		0.0128251	0.06353
ZNF416	19	XX vs XY	394		-0.122189	0.0576714	0.0347433	0.165988		0.00297934	0.00799971	0.709774	0.941342		-0.0247516	0.00696624	0.00042727	0.00750123		0.00302437	-0.0001001	0.0066924	0.056	0.848842		0.00297934	-0.0105121	0.0194773	0.7	0.93862		0.00600372	-0.0073968	0.0217175	0.408	0.836228		0.50375	-2.80364	3.88336	0.44	1		0.0113217	0.0326429
ZNF586	19	XX vs XY	394		0.0671082	0.0766907	0.382083	0.613719		-0.0223285	0.010191	0.029042	0.361041		-0.0120911	0.00670515	0.0721183	0.270738		-0.0008114	-0.0045329	0.00072884	0.436	0.999354		-0.0223285	-0.0393959	-0.0024424	0.024	0.303158		-0.0231399	-0.0414733	-0.003346	0.016	0.232727		0.0350655	-0.0464931	0.252753	0.436	1		0.00194954	0.0210743
ZNF446	19	XX vs XY	394		0.00184089	0.0598593	0.975482	0.988065		0.0072297	0.0108429	0.505315	0.88795		0.00155987	0.00914894	0.864707	0.95134		2.87e-06	-0.0008831	0.00171824	0.876	0.999354		0.0072297	-0.0135455	0.0288531	0.52	0.889047		0.00723257	-0.0133104	0.0288739	0.504	0.873357		0.00039703	-0.277671	0.469862	0.908	1		2.41e-06	0.00121081
ZNF264	19	XX vs XY	394		0.0846898	0.0762667	0.267489	0.507433		0.0135484	0.00841687	0.108277	0.587501		-0.0063569	0.00556532	0.254058	0.546206		-0.0005384	-0.0021135	0.00073626	0.48	0.999354		0.0135484	-0.0034215	0.0302114	0.108	0.566729		0.01301	-0.0038738	0.0294943	0.124	0.57974		-0.0413807	-0.420274	0.234813	0.572	1		0.00313576	0.00937774
RPS5	19	XX vs XY	394		0.00436452	0.0700083	0.950322	0.977357		-0.0145147	0.0233489	0.534537	0.898171		0.0235391	0.016845	0.163088	0.432073		0.00010274	-0.003319	0.00417144	0.896	0.999354		-0.0145147	-0.0573149	0.0351325	0.556	0.900186		-0.014412	-0.0566916	0.0348441	0.552	0.892706		-0.0071286	-0.778399	0.503457	0.944	1		9.91e-06	0.00593314
FAT1	4	XX vs XY	394		-0.760734	0.238529	0.00154101	0.0322771		-0.004383	0.0108845	0.687403	0.93722		0.00211914	0.00227542	0.352264	0.643869		-0.0016121	-0.0051237	0.0014498	0.36	0.999354		-0.004383	-0.0248977	0.0159805	0.644	0.922593		-0.0059951	-0.0263581	0.0149464	0.536	0.886833		0.268903	-2.06138	2.2151	0.704	1		0.0252913	0.00300525
YTHDC1	4	XX vs XY	394		0.0837407	0.0585648	0.153548	0.376675		0.00766169	0.0180223	0.670982	0.93369		0.00287251	0.0155025	0.853095	0.948553		0.00024055	-0.002426	0.00338942	0.848	0.999354		0.00766169	-0.0288475	0.042807	0.72	0.944704		0.00790223	-0.0288105	0.043617	0.708	0.937418		0.0304403	-0.70248	0.570668	0.98	1		0.00518866	0.00058174
CHMP2B	3	XX vs XY	394		-0.170521	0.0916311	0.063499	0.230179		-0.0054491	0.0112308	0.627811	0.925801		-0.017249	0.0061633	0.00538551	0.0498723		0.00294133	-1.68e-05	0.00751138	0.056	0.848842		-0.0054491	-0.0250832	0.0151547	0.524	0.890161		-0.0025078	-0.0224774	0.018842	0.752	0.950798		-1.17289	-4.46091	4.78668	0.76	1		0.00875721	0.0197623
SMAP2	1	XX vs XY	394		0.338122	0.110216	0.00230613	0.0400583		0.0021432	0.0101537	0.832938	0.969505		0.00118894	0.00459816	0.796104	0.923375		0.00040201	-0.0037311	0.00377099	0.868	0.999354		0.0021432	-0.0176977	0.022478	0.82	0.964312		0.00254521	-0.0172271	0.0223761	0.804	0.962327		0.157947	-2.77775	2.94909	0.968	1		0.0234458	0.00033544
PPIE	1	XX vs XY	394		0.0171412	0.0641499	0.789452	0.895126		-0.0244354	0.0262763	0.352975	0.818065		0.0368072	0.0206864	0.0759689	0.278123		0.00063092	-0.0038363	0.00732907	0.712	0.999354		-0.0244354	-0.0795698	0.0246751	0.32	0.78983		-0.0238045	-0.0778209	0.0266086	0.352	0.803402		-0.0265041	-0.594909	0.931097	0.832	1		0.00018211	0.0100933
ZMPSTE24	1	XX vs XY	394		-0.0670912	0.0788566	0.3954	0.623518		-0.0216525	0.00962992	0.0251028	0.339967		-0.0326087	0.00616227	2.02e-07	1.07e-05		0.00218776	-0.002433	0.0080986	0.316	0.999354		-0.0216525	-0.0415244	-0.0030642	0.016	0.241678		-0.0194648	-0.0398413	-0.0004672	0.044	0.388712		-0.112396	-1.32624	0.199571	0.36	1		0.00184318	0.0758575
STARD7	2	XX vs XY	394		0.168068	0.069426	0.0159386	0.111461		0.0231386	0.0233107	0.32151	0.796569		0.0547961	0.0168333	0.00123172	0.0166282		0.0092095	0.00098781	0.0216027	0.02	0.607381		0.0231386	-0.0258525	0.0663194	0.336	0.802166		0.0323481	-0.0155367	0.0788673	0.2	0.677249		0.2847	-1.8708	1.90889	0.212	1		0.0147298	0.0311014
NOA1	4	XX vs XY	394		0.0242729	0.0603211	0.687613	0.834172		0.0179491	0.0190913	0.347708	0.815456		-0.0441394	0.015982	0.00601925	0.0539235		-0.0010714	-0.0075827	0.00363428	0.66	0.999354		0.0179491	-0.0226024	0.059466	0.396	0.835007		0.0168778	-0.0225145	0.0570983	0.42	0.842144		-0.0634796	-1.31205	0.779167	0.904	1		0.00041289	0.0210548
REST	4	XX vs XY	394		-0.183535	0.0739718	0.0135145	0.10275		0.00359973	0.014263	0.800878	0.962594		-0.0296198	0.00966317	0.00232599	0.0265301		0.00543627	0.00075794	0.0114726	0.012	0.502082		0.00359973	-0.0245406	0.0328522	0.824	0.964814		0.009036	-0.0200129	0.0382094	0.512	0.87615		0.601623	-5.73081	6.61125	0.524	1		0.0154615	0.0244591
HAL	12	XX vs XY	394		0.0704423	0.0902113	0.435357	0.65327		0.00446496	0.0109923	0.684826	0.936569		0.0107004	0.00614962	0.0826453	0.292526		0.00075376	-0.0010804	0.0030277	0.44	0.999354		0.00446496	-0.0167855	0.027208	0.672	0.929121		0.00521871	-0.0156611	0.028219	0.644	0.920304		0.144434	-1.0574	1.3309	0.756	1		0.00155304	0.00825195
SSH1	12	XX vs XY	394		0.292023	0.10558	0.00594493	0.0655992		-0.0131446	0.0112287	0.242461	0.743388		0.00090682	0.00531996	0.864739	0.95134		0.00026481	-0.0033646	0.00364006	0.856	0.999354		-0.0131446	-0.0335039	0.00805563	0.256	0.741606		-0.0128798	-0.0332151	0.00780264	0.28	0.751188		-0.0205604	-0.694531	1.0235	0.896	1		0.0191424	0.00349273
GSTP1	11	XX vs XY	394		-0.356731	0.226092	0.115415	0.321205		0.00319899	0.0125613	0.799112	0.962285		0.00171194	0.00279726	0.54089	0.783189		-0.0006107	-0.0034014	0.00196237	0.632	0.999354		0.00319899	-0.0208987	0.0260453	0.78	0.95686		0.00258829	-0.020611	0.0254841	0.804	0.962327		-0.235948	-0.971827	1.89089	0.924	1		0.00631069	0.00106607
APLP2	11	XX vs XY	394		-0.273515	0.132444	0.0395668	0.177266		-0.0072304	0.00916	0.430391	0.861068		-0.0044901	0.00347433	0.196992	0.476554		0.00122811	-0.0009027	0.00418814	0.244	0.999354		-0.0072304	-0.0251786	0.00950119	0.4	0.838225		-0.0060023	-0.0238605	0.0106246	0.472	0.864549		-0.204609	-2.48704	1.56858	0.644	1		0.0107625	0.00535295
FAM234B	12	XX vs XY	394		0.236575	0.0936287	0.0119054	0.0963136		-0.0062663	0.0115938	0.589165	0.912174		0.00529724	0.0062039	0.393707	0.68162		0.00125319	-0.0017669	0.00497687	0.348	0.999354		-0.0062663	-0.0298021	0.0161757	0.568	0.902864		-0.0050131	-0.027412	0.0159716	0.604	0.908919		-0.249982	-3.07246	2.72759	0.664	1		0.0160257	0.0023451
SLCO1A2	12	XX vs XY	394		-0.0213903	0.0758766	0.778162	0.888564		0.00744848	0.00724939	0.304837	0.787818		0.0016739	0.0048251	0.728841	0.892016		-3.58e-05	-0.0007067	0.00110972	0.904	0.999354		0.00744848	-0.0074885	0.0210713	0.34	0.803941		0.00741268	-0.0071764	0.021287	0.332	0.789671		-0.0048303	-0.377898	0.37327	0.924	1		0.0002027	0.00297353
WBP11	12	XX vs XY	394		0.253679	0.0688449	0.00026107	0.0127361		-0.0191735	0.0282777	0.498145	0.885522		0.0676308	0.0203955	0.00099868	0.014274		0.0171565	0.00507213	0.0325781	0	0		-0.0191735	-0.0741402	0.0376585	0.452	0.864574		-0.002017	-0.0551116	0.057661	0.896	0.980363		-8.50606	-9.83926	8.27926	0.896	1		0.0334774	0.0273653
EIF3I	1	XX vs XY	394		0.0124134	0.0584206	0.83184	0.917834		-0.0421253	0.0272389	0.122789	0.6113		0.0118025	0.023548	0.616505	0.830789		0.00014651	-0.0026222	0.00325777	0.944	0.999354		-0.0421253	-0.0942453	0.0105632	0.108	0.566729		-0.0419788	-0.0942956	0.0121557	0.112	0.560811		-0.0034901	-0.140593	0.171986	0.952	1		0.00011516	0.0066728
NKAIN1	1	XX vs XY	394		0.192247	0.128332	0.134924	0.350406		0.00251568	0.0100586	0.80264	0.962726		0.008561	0.00394751	0.030707	0.159344		0.00164583	-0.0003975	0.00540291	0.172	0.999354		0.00251568	-0.0170173	0.0230188	0.72	0.944704		0.00416151	-0.0153459	0.025245	0.628	0.913147		0.395489	-1.5854	2.31406	0.688	1		0.00569232	0.0123156
COL16A1	1	XX vs XY	394		0.0803999	0.198043	0.684984	0.832737		-0.0088441	0.00894636	0.323486	0.79855		-0.001578	0.00228115	0.489502	0.750283		-0.0001269	-0.0017277	0.00103299	0.828	0.999354		-0.0088441	-0.0268576	0.00819541	0.34	0.803941		-0.0089709	-0.026902	0.00793549	0.332	0.789671		0.0141424	-0.310814	0.536839	0.92	1		0.00042027	0.00378219
TXLNA	1	XX vs XY	394		0.253925	0.0787797	0.00137363	0.0303971		0.00668975	0.012726	0.599411	0.917434		-0.004977	0.00805292	0.536912	0.780831		-0.0012638	-0.0054223	0.00369521	0.572	0.999354		0.00668975	-0.0202555	0.0300357	0.56	0.90117		0.00542597	-0.0206697	0.0271041	0.584	0.901431		-0.232913	-2.24412	2.75987	0.788	1		0.0258188	0.00145205
APOB	2	XX vs XY	394		0.126442	0.105132	0.229821	0.469038		-0.0232049	0.00879342	0.00865026	0.195727		0.00997976	0.00421675	0.0184344	0.115332		0.00126186	-0.0003977	0.00487634	0.208	0.999354		-0.0232049	-0.0410597	-0.0060102	0	0		-0.021943	-0.0396263	-0.0047661	0.008	0.153259		-0.0575063	-0.354513	0.0247123	0.216	1		0.00367641	0.0294182
NCOA1	2	XX vs XY	394		0.11205	0.084762	0.18696	0.419895		-0.0049142	0.00962804	0.610058	0.920295		-0.022361	0.00572437	0.00011042	0.00252712		-0.0025055	-0.0068469	0.00096523	0.152	0.999354		-0.0049142	-0.0226527	0.0160414	0.68	0.932571		-0.0074197	-0.0250024	0.0117856	0.476	0.865455		0.337688	-2.50302	3.52964	0.5	1		0.00443816	0.0389709
AGBL5	2	XX vs XY	394		0.175446	0.0771534	0.0235069	0.135989		-0.0003996	0.00870001	0.963393	0.99445		-0.0144686	0.00565817	0.010931	0.0817342		-0.0025385	-0.0058582	-0.0002489	0.028	0.68339		-0.0003996	-0.0158938	0.0163976	1	1		-0.002938	-0.0182791	0.0144839	0.764	0.953896		0.864004	-3.71939	3.52784	0.752	1		0.0130196	0.0167341
EFR3B	2	XX vs XY	394		0.0687438	0.113227	0.544114	0.737123		-0.0033488	0.0100204	0.738409	0.948868		-0.0056134	0.00446776	0.209712	0.49296		-0.0003859	-0.0022576	0.00104104	0.656	0.999354		-0.0033488	-0.0227239	0.0157913	0.672	0.929121		-0.0037347	-0.0233406	0.0160094	0.644	0.920304		0.103325	-0.94977	0.896225	0.908	1		0.00093945	0.00437375
KIF3C	2	XX vs XY	394		0.193831	0.14167	0.17204	0.401302		-0.0042396	0.0101832	0.677395	0.935142		-0.0023722	0.00362181	0.512865	0.765311		-0.0004598	-0.0029196	0.00093417	0.588	0.999354		-0.0042396	-0.0260389	0.0157297	0.648	0.923729		-0.0046994	-0.0263005	0.0151815	0.608	0.910735		0.0978444	-0.975747	1.07708	0.9	1		0.0047526	0.00164177
RAB10	2	XX vs XY	394		-0.0752377	0.0585356	0.199435	0.435503		-3.71e-06	0.0264667	0.999888	0.999975		-0.075689	0.0227889	0.00098029	0.0140692		0.00569467	-0.0032886	0.0156121	0.216	0.999354		-3.71e-06	-0.0540593	0.050949	0.96	0.990613		0.00569095	-0.0478923	0.0572052	0.856	0.972561		1.00065	-2.89724	5.02268	0.848	1		0.00419681	0.0275506
GCKR	2	XX vs XY	394		0.0404993	0.101104	0.688954	0.834572		-0.0137964	0.00887292	0.120781	0.608202		0.00716413	0.00443167	0.106777	0.340174		0.00029014	-0.0011664	0.00247987	0.668	0.999354		-0.0137964	-0.0312672	0.00435588	0.152	0.632297		-0.0135063	-0.0310572	0.0048335	0.176	0.649014		-0.021482	-0.553353	0.474678	0.7	1		0.00040916	0.012455
HADHA	2	XX vs XY	394		0.0519882	0.0631665	0.410989	0.635231		-0.0049157	0.0134023	0.71398	0.942256		0.0197786	0.0107072	0.0654703	0.254595		0.00102825	-0.001339	0.00446041	0.48	0.999354		-0.0049157	-0.031541	0.0218281	0.688	0.934788		-0.0038875	-0.0302773	0.0219897	0.768	0.95482		-0.264503	-1.42736	1.85184	0.944	1		0.00172505	0.00886322
MAPRE3	2	XX vs XY	394		-0.0967629	0.138249	0.484393	0.691552		-0.0115544	0.00845894	0.172743	0.673054		0.00052583	0.00308845	0.864895	0.951378		-5.09e-05	-0.0012586	0.00094593	0.9	0.999354		-0.0115544	-0.0281317	0.00335721	0.184	0.674628		-0.0116053	-0.0284248	0.0034014	0.188	0.665296		0.00438431	-0.204307	0.453931	0.88	1		0.00124815	0.00487029
CAD	2	XX vs XY	394		0.18444	0.0883911	0.0375667	0.173539		-0.0437131	0.0300274	0.146257	0.640814		-0.0745044	0.0170635	1.62e-05	0.00052257		-0.0137416	-0.0295842	-0.0002963	0.04	0.763757		-0.0437131	-0.101795	0.0115279	0.144	0.620838		-0.0574547	-0.11567	-0.0005022	0.048	0.404605		0.239173	-0.098129	1.68592	0.072	1		0.0109853	0.0550226
CD59	11	XX vs XY	394		-0.299237	0.179106	0.0955738	0.289288		-0.0107622	0.00918263	0.241905	0.742809		-0.0036553	0.00258032	0.15739	0.423496		0.00109381	-0.0005177	0.00348465	0.24	0.999354		-0.0107622	-0.0275816	0.00574566	0.228	0.720658		-0.0096684	-0.0266067	0.00638386	0.28	0.751188		-0.113133	-0.758957	1.31358	0.456	1		0.00707039	0.00792469
CD82	11	XX vs XY	394		-0.0166047	0.205284	0.935574	0.970391		0.00789553	0.0115087	0.493089	0.885405		-0.0013001	0.00283154	0.646393	0.848307		2.16e-05	-0.0016356	0.00126513	0.984	0.999354		0.00789553	-0.0118695	0.0323135	0.476	0.875962		0.00791711	-0.0117206	0.0327191	0.492	0.870012		0.00272663	-0.60098	0.592773	0.964	1		1.67e-05	0.00174644
BCORL1	X	XX vs XY	393		0.0246141	0.0920254	0.789248	0.895071		0.0353079	0.0135002	0.00925937	0.20126		0.00817134	0.00741832	0.271355	0.564058		0.00020113	-0.002067	0.00308993	0.808	0.999354		0.0353079	0.00837699	0.064789	0.012	0.205104		0.035509	0.00833111	0.0651758	0.012	0.197298		0.00566421	-0.0916955	0.0906861	0.812	1		0.00018294	0.0204274
ATRX	X	XX vs XY	393		0.0557499	0.0895127	0.533769	0.729998		0.0153858	0.0170098	0.366274	0.827492		-0.0006473	0.00960528	0.946303	0.978936		-3.61e-05	-0.0023939	0.00170079	0.936	0.999354		0.0153858	-0.0174066	0.0503875	0.376	0.824947		0.0153497	-0.0172133	0.0500386	0.384	0.821838		-0.0023511	-0.402407	0.292472	0.912	1		0.00099109	0.00209735
AK6	5	XX vs XY	394		0.125081	0.075549	0.0985964	0.293901		-0.0390739	0.0368231	0.289288	0.777797		0.0384368	0.0245321	0.117972	0.358585		0.00480773	-0.0023851	0.0160535	0.204	0.999354		-0.0390739	-0.106663	0.0359803	0.316	0.787153		-0.0342662	-0.101036	0.0417085	0.408	0.836228		-0.140305	-1.06491	1.4731	0.572	1		0.0069441	0.00843676
FCN1	9	XX vs XY	394		-0.0081171	0.0383665	0.832555	0.918385		0.00063585	0.00753593	0.932801	0.989975		0.0143847	0.00992013	0.147847	0.408832		-0.0001168	-0.0010434	0.0015128	0.868	0.999354		0.00063585	-0.0131896	0.0144743	0.984	0.994474		0.00051909	-0.0129481	0.0146403	0.996	0.997501		-0.224937	-0.822865	0.649332	0.968	1		0.00011417	0.00536084
MYNN	3	XX vs XY	394		0.0440283	0.0531341	0.407821	0.632583		-0.0097074	0.0106602	0.363059	0.826481		-0.0095373	0.0101244	0.346769	0.638279		-0.0004199	-0.0028043	0.00104676	0.572	0.999354		-0.0097074	-0.0317843	0.0116706	0.408	0.842222		-0.0101273	-0.0317161	0.0112277	0.368	0.812865		0.0414633	-0.62137	0.853656	0.732	1		0.00174852	0.00456089
MECOM	3	XX vs XY	394		-0.324143	0.17097	0.0587071	0.21958		0.00850597	0.0116031	0.46395	0.872652		-0.0163911	0.00341216	2.22e-06	9.08e-05		0.00531306	-0.0003054	0.0136334	0.064	0.884029		0.00850597	-0.0129731	0.0294939	0.504	0.881936		0.013819	-0.0091661	0.0352383	0.288	0.756903		0.384474	-2.58283	2.69563	0.312	1		0.00908626	0.0589815
PREP	6	XX vs XY	394		0.00180531	0.0755631	0.980951	0.990351		0.0180363	0.00900965	0.0459873	0.438756		-0.0202127	0.00602219	0.00086711	0.0128993		-3.65e-05	-0.0032529	0.00326528	0.972	0.999354		0.0180363	0.00220934	0.0376283	0.028	0.329367		0.0179998	0.00217557	0.037552	0.04	0.373622		-0.0020273	-0.328503	0.291898	0.988	1		1.46e-06	0.037554
HACE1	6	XX vs XY	394		0.113921	0.0794625	0.152471	0.375314		-0.0053698	0.0114886	0.640477	0.928789		-0.0312762	0.0072833	2.21e-05	0.00067587		-0.003563	-0.0092552	0.0014291	0.188	0.999354		-0.0053698	-0.0286814	0.0159832	0.68	0.932571		-0.0089328	-0.0316159	0.0130432	0.488	0.869255		0.398871	-3.24242	3.39904	0.548	1		0.00521585	0.0464536
SEH1L	18	XX vs XY	394		0.0485763	0.0768618	0.527758	0.725626		-0.0019848	0.0308991	0.948816	0.992512		-0.0007912	0.0202941	0.96892	0.987435		-3.84e-05	-0.0041092	0.00358437	0.94	0.999354		-0.0019848	-0.0631116	0.0644761	0.988	0.995257		-0.0020232	-0.063754	0.0636603	0.992	0.996788		0.0189966	-0.586899	0.636367	0.924	1		0.00101789	1.49e-05
WDR47	1	XX vs XY	394		0.0721418	0.0804579	0.370461	0.604092		0.00500392	0.0116071	0.666627	0.932887		-0.0206783	0.00727892	0.00473483	0.0454797		-0.0014918	-0.0057635	0.00167258	0.4	0.999354		0.00500392	-0.0180059	0.0260181	0.644	0.922593		0.00351215	-0.0200651	0.0238382	0.728	0.945142		-0.424745	-2.37275	1.78311	0.912	1		0.00204673	0.0204482
WDFY1	2	XX vs XY	394		0.105453	0.0860732	0.221254	0.459528		-0.0059477	0.010482	0.570755	0.907865		-0.0098758	0.0061391	0.108496	0.342764		-0.0010414	-0.0038749	0.00094865	0.396	0.999354		-0.0059477	-0.0279646	0.0158166	0.536	0.894023		-0.0069891	-0.0286258	0.0153209	0.476	0.865455		0.149006	-1.2111	1.52752	0.68	1		0.00381446	0.0077001
OVGP1	1	XX vs XY	394		-0.0521911	0.0769559	0.498048	0.702324		0.0024088	0.0146283	0.869291	0.976736		0.0153866	0.00959522	0.109616	0.344879		-0.000803	-0.0039974	0.00153431	0.56	0.999354		0.0024088	-0.0252694	0.0320036	0.872	0.975285		0.00160576	-0.0255457	0.0307712	0.9	0.980456		-0.500103	-1.09609	0.626173	0.988	1		0.00117196	0.00656405
SLC25A24	1	XX vs XY	394		-0.352145	0.131251	0.00760585	0.0751401		-0.0289068	0.0153294	0.0600748	0.483885		-0.0057195	0.00584556	0.328467	0.620996		0.00201408	-0.0016894	0.0070259	0.324	0.999354		-0.0289068	-0.0577895	0.00332555	0.068	0.480786		-0.0268927	-0.0561509	0.00772307	0.076	0.484069		-0.0748933	-0.510593	0.185054	0.376	1		0.0180321	0.0103558
MAP3K4	6	XX vs XY	394		0.204687	0.0731466	0.00539064	0.0628121		-0.035366	0.0128361	0.00614017	0.160275		-0.0060407	0.00877612	0.491663	0.751536		-0.0012365	-0.0047905	0.0025853	0.488	0.999354		-0.035366	-0.0604786	-0.0101091	0.008	0.156203		-0.0366024	-0.0607581	-0.0106237	0.008	0.153259		0.0337808	-0.0989864	0.213853	0.488	1		0.0195847	0.0219311
PILRA	7	XX vs XY	394		0.176365	0.0984017	0.0738564	0.25039		0.0117093	0.0133566	0.381204	0.836365		0.00594086	0.00682775	0.384777	0.673811		0.00104776	-0.0014314	0.00493693	0.452	0.999354		0.0117093	-0.0155766	0.0367951	0.448	0.861788		0.0127571	-0.0131332	0.037599	0.384	0.821838		0.0821318	-1.74115	1.49601	0.724	1		0.00812811	0.00427019
IGSF9	1	XX vs XY	394		-0.284466	0.161892	0.0796758	0.260716		0.00512341	0.00815947	0.53043	0.897297		-0.0039237	0.00253565	0.122572	0.366682		0.00111616	-0.0005601	0.00332458	0.208	0.999354		0.00512341	-0.0104507	0.0197193	0.56	0.90117		0.00623957	-0.0094601	0.0214392	0.476	0.865455		0.178884	-1.93283	2.09515	0.58	1		0.00781476	0.00757358
ABCB1	7	XX vs XY	394		0.284041	0.160275	0.0771372	0.25641		0.00393736	0.0106997	0.713083	0.942222		-0.0011111	0.00335839	0.740939	0.897656		-0.0003156	-0.0034302	0.00282697	0.772	0.999354		0.00393736	-0.0177936	0.0230235	0.712	0.942209		0.00362176	-0.0172364	0.0231218	0.7	0.934993		-0.0871399	-2.07006	1.7695	0.808	1		0.00794834	0.00057499
ZNF213	16	XX vs XY	394		0.118425	0.0646342	0.0676759	0.238667		-0.0018941	0.0108191	0.861113	0.975315		0.0266853	0.00841849	0.00164531	0.0207223		0.0031602	-0.0003725	0.00746661	0.076	0.91902		-0.0018941	-0.0225225	0.0196335	0.848	0.969463		0.00126606	-0.0196374	0.0226123	0.924	0.985235		2.49608	-6.64037	4.6033	0.888	1		0.00849121	0.0250878
AKR1B1	7	XX vs XY	394		0.21097	0.21585	0.328979	0.567532		-0.0007	0.00969866	0.9425	0.991097		-0.0006469	0.00226667	0.775481	0.914544		-0.0001365	-0.0018914	0.00184131	0.852	0.999354		-0.0007	-0.0193949	0.0174849	0.916	0.983624		-0.0008365	-0.0199167	0.017456	0.92	0.984859		0.163165	-0.575366	0.791726	0.852	1		0.00243104	0.00022735
CPNE3	8	XX vs XY	394		-0.144089	0.0902139	0.111029	0.314363		-0.0002268	0.00875537	0.979345	0.996702		-0.0017001	0.00488595	0.728064	0.891858		0.00024496	-0.0013855	0.0021154	0.728	0.999354		-0.0002268	-0.0168322	0.0158117	0.948	0.988853		1.81e-05	-0.017047	0.0166938	0.988	0.995721		13.5032	-1.3541	1.22862	0.964	1		0.0064656	0.00030956
RRN3	16	XX vs XY	394		0.0574657	0.0642304	0.371507	0.60466		0.0133227	0.0265488	0.616077	0.922915		-0.0037216	0.0208554	0.858465	0.949797		-0.0002139	-0.0045738	0.00287041	0.92	0.999354		0.0133227	-0.0359626	0.0603088	0.64	0.922523		0.0131088	-0.0378126	0.0605703	0.664	0.924645		-0.0163144	-0.675289	0.751764	0.832	1		0.00203781	0.00070575
CTTN	11	XX vs XY	394		-0.408516	0.190006	0.0321647	0.159318		0.0136562	0.0110611	0.217716	0.722652		-0.014037	0.00292309	2.24e-06	9.1e-05		0.00573436	0.00136195	0.0112922	0.004	0.27871		0.0136562	-0.0067644	0.0348346	0.22	0.713915		0.0193905	-0.0017005	0.0418497	0.068	0.464994		0.29573	-0.538524	1.52386	0.072	1		0.0116549	0.0627316
WNT11	11	XX vs XY	394		0.00313035	0.127331	0.980399	0.990034		-0.0023387	0.0111204	0.833538	0.969505		0.00734933	0.00441109	0.0964941	0.322082		2.3e-05	-0.0023133	0.00258372	0.972	0.999354		-0.0023387	-0.0250274	0.0192876	0.836	0.967263		-0.0023157	-0.0254275	0.0189217	0.82	0.96589		-0.0099348	-0.930086	0.933756	0.96	1		1.54e-06	0.00715876
MTIF2	2	XX vs XY	394		0.03534	0.0559643	0.528098	0.725919		0.0357161	0.0137258	0.00961725	0.204128		0.0170341	0.0123812	0.169672	0.441329		0.00060199	-0.0014551	0.00415045	0.672	0.999354		0.0357161	0.00764809	0.0631865	0.016	0.241678		0.0363181	0.00852273	0.0635827	0.012	0.197298		0.0165753	-0.0746421	0.152538	0.676	1		0.00101621	0.0222582
DDHD2	8	XX vs XY	394		0.0944889	0.0970363	0.330782	0.569251		0.00335029	0.00953227	0.725426	0.946617		-0.0071284	0.00495558	0.151103	0.414644		-0.0006736	-0.0029655	0.00085476	0.412	0.999354		0.00335029	-0.0158678	0.0201211	0.796	0.960134		0.00267674	-0.0166483	0.0193161	0.864	0.973775		-0.251634	-1.28627	1.35113	0.948	1		0.002413	0.00546415
TTC39A	1	XX vs XY	394		-0.28302	0.166682	0.0903081	0.28072		-0.0004889	0.0131594	0.970385	0.995804		0.00907122	0.00397294	0.0229513	0.13273		-0.0025673	-0.007084	0.00050824	0.112	0.999354		-0.0004889	-0.0268579	0.0242521	0.956	0.989854		-0.0030562	-0.0285213	0.0209117	0.832	0.968863		0.840045	-2.71315	2.53044	0.832	1		0.0073011	0.013293
EPS15	1	XX vs XY	394		0.0465884	0.0705195	0.509227	0.710263		-0.0039657	0.00985613	0.687643	0.937277		-0.0165884	0.00705525	0.0192076	0.118187		-0.0007728	-0.0033821	0.00169828	0.516	0.999354		-0.0039657	-0.0252174	0.0152147	0.672	0.929121		-0.0047385	-0.0268347	0.0149453	0.608	0.910735		0.163096	-1.77547	1.8381	0.748	1		0.00111216	0.0145167
ORC1	1	XX vs XY	394		0.162039	0.104367	0.121329	0.329908		0.0174681	0.0271487	0.520326	0.893139		-0.0317466	0.0130982	0.0158145	0.104663		-0.0051442	-0.0156826	0.00081901	0.164	0.999354		0.0174681	-0.0332721	0.0720003	0.532	0.893475		0.012324	-0.0385485	0.0696614	0.664	0.924645		-0.417414	-2.46093	2.1866	0.74	1		0.00611171	0.0153164
MGST2	4	XX vs XY	394		-0.61826	0.201412	0.00229242	0.0400583		0.0123216	0.00852661	0.149236	0.644862		-0.0051543	0.00211295	0.0151567	0.101751		0.00318668	0.00063355	0.0074853	0.02	0.607381		0.0123216	-0.0033108	0.028949	0.18	0.669047		0.0155083	-0.0009563	0.0336419	0.08	0.493891		0.205482	-0.749815	2.03667	0.092	1		0.023473	0.0233256
CHERP	19	XX vs XY	394		0.282993	0.0739961	0.00015244	0.00937437		-0.0031725	0.0316514	0.92021	0.987099		0.0109619	0.0212122	0.605608	0.824777		0.00310214	-0.0077525	0.0167384	0.56	0.999354		-0.0031725	-0.072294	0.059517	0.92	0.984493		-7.04e-05	-0.0680788	0.0603797	0.976	0.994474		-44.0598	-2.95868	2.34568	0.984	1		0.0359699	0.00068254
ATG16L1	2	XX vs XY	394		-0.052796	0.0784386	0.501289	0.704468		-0.0084318	0.0103432	0.415454	0.854427		-0.0050489	0.00665625	0.448599	0.723722		0.00026656	-0.0011604	0.0017847	0.804	0.999354		-0.0084318	-0.0274719	0.0131305	0.364	0.81868		-0.0081652	-0.0274587	0.0135634	0.384	0.821838		-0.0326459	-0.348253	0.57066	0.9	1		0.00115439	0.0030578
USP40	2	XX vs XY	394		0.0216933	0.112847	0.847657	0.926881		0.0157173	0.0100422	0.118363	0.604051		-0.0140878	0.00449444	0.00185149	0.0224991		-0.0003056	-0.003386	0.00311344	0.824	0.999354		0.0157173	-0.002417	0.0357227	0.092	0.536537		0.0154117	-0.0021447	0.0354265	0.092	0.522667		-0.0198298	-0.688783	0.427453	0.852	1		9.43e-05	0.0302111
POMGNT1	1	XX vs XY	394		0.0108564	0.0789289	0.890669	0.945456		0.00020945	0.0107886	0.984521	0.997781		-0.0084041	0.00690359	0.224202	0.512246		-9.12e-05	-0.0017376	0.00145978	0.952	0.999354		0.00020945	-0.0207239	0.0208272	0.96	0.990613		0.00011821	-0.020987	0.0206206	0.964	0.99308		-0.771821	-0.60246	0.513155	0.98	1		4.83e-05	0.00377617
RAD54L	1	XX vs XY	394		0.199997	0.0934843	0.0330234	0.161872		0.0307132	0.0137228	0.0257756	0.343434		0.00815165	0.00737123	0.269461	0.56176		0.0016303	-0.0007885	0.00523005	0.204	0.999354		0.0307132	0.00465654	0.0562518	0.028	0.329367		0.0323435	0.00806018	0.056967	0.02	0.265846		0.0504059	-0.0416538	0.303577	0.224	1		0.0115409	0.0172
MAST2	1	XX vs XY	394		0.0308186	0.0883082	0.727285	0.856679		-0.0042623	0.0102149	0.676713	0.935142		-0.0102024	0.00584149	0.0815015	0.290336		-0.0003144	-0.0027876	0.00163009	0.72	0.999354		-0.0042623	-0.024238	0.0170679	0.652	0.925157		-0.0045768	-0.0250313	0.0171231	0.636	0.91691		0.0687001	-1.41792	0.857197	0.852	1		0.0003106	0.00824659
DNAJA1	9	XX vs XY	394		0.00036312	0.0757511	0.996178	0.998084		0.0510507	0.0254573	0.0456146	0.437719		-0.0083272	0.0169739	0.623992	0.835202		-3.02e-06	-0.0034373	0.00292122	0.976	0.999354		0.0510507	0.00288555	0.0990733	0.032	0.349532		0.0510477	0.00252635	0.0989975	0.036	0.354462		-5.92e-05	-0.0981495	0.0799808	0.98	1		5.86e-08	0.0107818
B4GALT1	9	XX vs XY	394		-0.312891	0.130751	0.0171795	0.115826		-0.0005109	0.0123287	0.966966	0.99566		0.00755993	0.00472804	0.110638	0.346597		-0.0023654	-0.0060406	0.00049808	0.1	0.987429		-0.0005109	-0.0234243	0.0239906	0.988	0.995257		-0.0028763	-0.0254781	0.0195783	0.8	0.961937		0.822376	-3.16776	3.45214	0.82	1		0.0143984	0.00663568
CHMP5	9	XX vs XY	394		-0.123302	0.0674436	0.0682769	0.23985		0.0203858	0.0324419	0.530122	0.897297		0.0236679	0.0241924	0.32852	0.621029		-0.0029183	-0.0127788	0.00279052	0.36	0.999354		0.0203858	-0.0418049	0.0874162	0.484	0.877691		0.0174675	-0.044598	0.0853958	0.528	0.88375		-0.16707	-1.36011	1.21102	0.752	1		0.00845438	0.00318544
NFX1	9	XX vs XY	394		0.105397	0.0598181	0.0788554	0.259448		0.0291909	0.0112898	0.0100822	0.210157		0.00661348	0.00949509	0.48652	0.748536		0.00069704	-0.0015562	0.00329165	0.516	0.999354		0.0291909	0.00712821	0.0524353	0.02	0.274068		0.0298879	0.00818871	0.0528908	0.012	0.197298		0.0233218	-0.0589976	0.175309	0.528	1		0.00785743	0.0189412
AQP6	12	XX vs XY	394		-0.004114	0.024657	0.867575	0.935221		-0.0063076	0.0125421	0.615307	0.922771		0.0517225	0.0256904	0.0447678	0.20156		-0.0002128	-0.0040861	0.00194763	0.744	0.999354		-0.0063076	-0.0309298	0.0161557	0.66	0.927144		-0.0065204	-0.0322756	0.0155454	0.612	0.911873		0.0326339	-1.32499	1.11096	0.836	1		7.1e-05	0.0109371
DIMT1	5	XX vs XY	394		0.0494838	0.0651767	0.448175	0.66475		-0.0226337	0.0213691	0.290171	0.778795		0.0432691	0.0165474	0.00927185	0.072727		0.00214112	-0.0038698	0.00836417	0.488	0.999354		-0.0226337	-0.07096	0.0236187	0.26	0.744211		-0.0204926	-0.0673878	0.0244878	0.336	0.792747		-0.104482	-1.21573	1.68169	0.704	1		0.0014683	0.0194565
IPO11	5	XX vs XY	394		-0.0158697	0.0661448	0.810515	0.905697		-0.0559586	0.0308792	0.0707259	0.511723		0.0299547	0.0235774	0.204668	0.486716		-0.0004754	-0.0052028	0.00505157	0.876	0.999354		-0.0559586	-0.121276	0.00340474	0.056	0.442874		-0.0564339	-0.121733	0.00296675	0.056	0.432579		0.00842349	-0.141133	0.15589	0.884	1		0.00014682	0.0125131
FOLH1	11	XX vs XY	394		0.143524	0.109888	0.192284	0.427006		0.00493316	0.0147019	0.737394	0.948868		-0.0124599	0.0067428	0.0653733	0.254595		-0.0017883	-0.0085766	0.00050857	0.276	0.999354		0.00493316	-0.0237366	0.0345862	0.832	0.966648		0.00314486	-0.0279459	0.0322415	0.956	0.992352		-0.568644	-2.23607	1.90821	0.984	1		0.00433293	0.00877312
EIF2AK1	7	XX vs XY	394		0.0719421	0.0577085	0.213271	0.450748		-0.0166483	0.0143108	0.245403	0.745539		0.0444135	0.0125004	0.00042743	0.00750123		0.0031952	-0.001439	0.00892629	0.232	0.999354		-0.0166483	-0.0460581	0.0108247	0.232	0.7239		-0.0134531	-0.0436523	0.0143242	0.324	0.783257		-0.237507	-3.01549	2.54171	0.484	1		0.00394896	0.0334005
NME8	7	XX vs XY	394		0.0815752	0.0407302	0.0458848	0.192309		0.00740427	0.0103106	0.473113	0.875276		-0.0378939	0.0127208	0.00307345	0.0329257		-0.0030912	-0.0069583	-0.0001517	0.036	0.737062		0.00740427	-0.0130459	0.0274556	0.448	0.861788		0.00431307	-0.0169767	0.0252462	0.64	0.918996		-0.716705	-5.51745	5.83782	0.668	1		0.0101292	0.0226234
EPDR1	7	XX vs XY	394		0.520392	0.215797	0.0163463	0.113031		0.00318982	0.00857207	0.710007	0.941342		-0.0048445	0.00199159	0.0154437	0.103136		-0.002521	-0.0057865	-0.000112	0.032	0.714419		0.00318982	-0.0132773	0.0197382	0.652	0.925157		0.00066878	-0.0152388	0.0172827	0.904	0.980795		-3.76961	-3.9882	4.34603	0.896	1		0.0146181	0.0149226
SNX10	7	XX vs XY	394		0.423702	0.171313	0.0138114	0.10372		-0.0030941	0.00979874	0.752353	0.953232		-8.08e-05	0.00286666	0.97752	0.991981		-3.42e-05	-0.0027685	0.00254303	0.976	0.999354		-0.0030941	-0.0223173	0.0136372	0.76	0.951997		-0.0031283	-0.0223073	0.0140882	0.776	0.957122		0.0109477	-1.09149	1.13333	0.912	1		0.015365	0.00026671
SEPHS1	10	XX vs XY	394		-0.0186276	0.0829943	0.822528	0.912922		-0.0069527	0.0184414	0.706365	0.940439		-0.0077522	0.0112221	0.490104	0.750546		0.00014441	-0.0026281	0.00248398	0.9	0.999354		-0.0069527	-0.0413079	0.0248987	0.564	0.902864		-0.0068083	-0.0422527	0.0249076	0.584	0.901431		-0.02121	-0.808323	0.709259	0.988	1		0.00012849	0.00156663
MRPL28	16	XX vs XY	394		0.0320718	0.0605322	0.59653	0.775485		0.0123866	0.0182314	0.497279	0.885522		-0.0395807	0.0152067	0.00959695	0.0741989		-0.0012694	-0.0071323	0.00364667	0.564	0.999354		0.0123866	-0.0245998	0.0469713	0.524	0.890161		0.0111172	-0.0271371	0.0459118	0.58	0.899193		-0.114185	-1.92272	2.00935	0.904	1		0.00071561	0.0179504
HBQ1	16	XX vs XY	394		0.103437	0.123814	0.403987	0.630485		0.0200284	0.00901715	0.0269129	0.348773		-0.013841	0.00367512	0.00019128	0.0039633		-0.0014317	-0.0051666	0.00242433	0.468	0.999354		0.0200284	0.00554182	0.0371793	0.016	0.241678		0.0185968	0.0035009	0.0366946	0.02	0.265846		-0.0769849	-0.613354	0.164769	0.488	1		0.00177728	0.0450482
ITPKC	19	XX vs XY	394		-0.203638	0.07439	0.00647411	0.068972		0.00154763	0.0102057	0.879546	0.977837		-0.0068008	0.00686393	0.322397	0.614785		0.00138489	-0.0010954	0.00525373	0.312	0.999354		0.00154763	-0.0188674	0.0185021	0.916	0.983624		0.00293252	-0.01733	0.021314	0.788	0.96		0.472254	-2.79798	2.62467	0.804	1		0.0187576	0.00271848
CEACAM6	19	XX vs XY	394		-0.727539	0.236954	0.00228678	0.0400583		0.00897475	0.0124805	0.472506	0.875178		0.00040123	0.00262883	0.878772	0.955385		-0.0002919	-0.0043132	0.00414355	0.872	0.999354		0.00897475	-0.0145863	0.0315473	0.48	0.877691		0.00868284	-0.0153051	0.0318213	0.5	0.872463		-0.0336191	-2.17952	1.58034	0.996	1		0.0234843	0.00132549
FAT2	5	XX vs XY	394		-0.115352	0.150728	0.444553	0.661604		0.0138707	0.00735854	0.0601738	0.484042		0.00868583	0.00246395	0.00047335	0.00810645		-0.0010019	-0.0040819	0.00171785	0.412	0.999354		0.0138707	-0.0005759	0.0276377	0.056	0.442874		0.0128688	-0.0016317	0.0264187	0.068	0.464994		-0.0778573	-0.673697	0.260301	0.464	1		0.00149186	0.0381062
RBM22	5	XX vs XY	394		0.131104	0.054272	0.0161617	0.11252		0.0149971	0.0273916	0.584343	0.910682		0.00239331	0.025304	0.924695	0.971529		0.00031377	-0.0079896	0.00847402	0.948	0.999354		0.0149971	-0.0409797	0.0704981	0.576	0.903776		0.0153109	-0.0391661	0.0660397	0.572	0.896685		0.0204935	-1.56248	2.25569	0.968	1		0.0146683	0.00083316
TMED2	12	XX vs XY	394		-0.0977874	0.0740711	0.187544	0.420702		0.0523662	0.0316953	0.0993016	0.571872		-0.0514828	0.0215645	0.017443	0.111141		0.00503437	-0.0020693	0.0150684	0.172	0.999354		0.0523662	-0.008286	0.114139	0.084	0.519513		0.0574006	-0.0003645	0.11787	0.052	0.416386		0.0877059	-0.152506	0.762007	0.216	1		0.00442645	0.0224852
ERO1B	1	XX vs XY	394		0.0995309	0.103676	0.337637	0.575665		0.00871344	0.00820535	0.288927	0.777479		0.00909213	0.0039927	0.0233145	0.134135		0.00090495	-0.0007402	0.00322765	0.324	0.999354		0.00871344	-0.0086267	0.0249125	0.312	0.784021		0.00961839	-0.0085684	0.0264656	0.26	0.734478		0.0940852	-0.552048	1.04944	0.464	1		0.00234561	0.0165078
ZFAND6	15	XX vs XY	394		0.0189835	0.0665686	0.775663	0.886355		0.00642781	0.0125243	0.608082	0.919721		0.00610376	0.00950158	0.520994	0.771156		0.00011587	-0.0013705	0.00174771	0.988	0.999354		0.00642781	-0.018282	0.0325056	0.568	0.902864		0.00654368	-0.0180913	0.032411	0.58	0.899193		0.0177073	-0.382377	0.270248	0.952	1		0.00020741	0.00175067
HSD17B2	16	XX vs XY	394		-0.210168	0.168884	0.214077	0.451518		0.00885935	0.00841428	0.293039	0.78168		-0.0030734	0.00251147	0.221785	0.508687		0.00064593	-0.0006114	0.00253299	0.396	0.999354		0.00885935	-0.0067936	0.0267699	0.288	0.764813		0.00950529	-0.0059995	0.0273149	0.248	0.726093		0.067955	-0.272	0.776529	0.532	1		0.00393511	0.00705658
TXLNG	X	XX vs XY	393		-0.500976	0.0747868	7.34e-11	1.41e-07		0.0580508	0.0123072	3.34e-06	0.00046952		-0.018654	0.00788231	0.0184418	0.115337		0.0093452	0.00185861	0.0181161	0.012	0.502082		0.0580508	0.0355813	0.0841746	0	0		0.067396	0.0457761	0.0923057	0	0		0.138661	0.0280471	0.292058	0.012	1		0.102949	0.0909738
PPEF1	X	XX vs XY	393		-0.0473789	0.0833101	0.569883	0.757568		0.0587753	0.00960811	2.32e-09	1.38e-06		0.00167787	0.00583005	0.773655	0.913286		-7.95e-05	-0.0011963	0.00124989	0.968	0.999354		0.0587753	0.0405373	0.081815	0	0		0.0586958	0.0398924	0.082014	0	0		-0.0013544	-0.0203243	0.0199795	0.968	1		0.00082649	0.0875771
LAT2	7	XX vs XY	394		0.417374	0.219188	0.0576185	0.21758		-0.011352	0.0124329	0.361772	0.825803		-0.0004924	0.00285175	0.863015	0.951078		-0.0002055	-0.0037533	0.00217691	0.752	0.999354		-0.011352	-0.0347101	0.0116318	0.376	0.824947		-0.0115575	-0.0359522	0.0111776	0.36	0.809789		0.0177804	-0.848064	0.607092	0.896	1		0.00916498	0.00230145
HUWE1	X	XX vs XY	393		0.145246	0.0697841	0.0380512	0.174499		0.116843	0.0291322	7.25e-05	0.00557157		0.00036716	0.0209959	0.986057	0.995261		5.33e-05	-0.0062355	0.00790141	0.932	0.999354		0.116843	0.0573453	0.169134	0	0		0.116896	0.0591328	0.170494	0	0		0.00045621	-0.0617991	0.0736429	0.932	1		0.010958	0.0400701
ZW10	11	XX vs XY	394		-0.0129373	0.0706579	0.854816	0.9297		0.0211633	0.0159821	0.186214	0.690066		0.0318117	0.0114238	0.00561859	0.0513157		-0.0004116	-0.0054646	0.00455044	0.856	0.999354		0.0211633	-0.0077735	0.0521998	0.176	0.6636		0.0207517	-0.0079038	0.0518675	0.196	0.674409		-0.0198324	-1.17465	1.13849	0.884	1		8.55e-05	0.0235753
ALG9	11	XX vs XY	394		0.186676	0.0625093	0.00300034	0.0460443		0.0112047	0.0175772	0.524201	0.894018		0.053279	0.0140436	0.00017182	0.00363375		0.00994591	0.00228399	0.0190528	0.008	0.412657		0.0112047	-0.0215974	0.0481835	0.524	0.890161		0.0211506	-0.0102342	0.0553481	0.2	0.677249		0.470242	-5.45004	8.18301	0.208	1		0.022245	0.0390147
MYBPC2	19	XX vs XY	394		0.0818518	0.0951302	0.390084	0.61909		1.71e-05	0.00915374	0.998514	0.999921		0.00533117	0.00485543	0.272888	0.565689		0.00043637	-0.0003383	0.0029687	0.408	0.999354		1.71e-05	-0.0170235	0.0163639	0.992	0.996498		0.00045343	-0.0161935	0.0174155	0.952	0.991057		0.962376	-0.869069	1.1388	0.936	1		0.00188501	0.00308005
NOX4	11	XX vs XY	394		0.0839759	0.0742561	0.258791	0.499261		-0.007471	0.00829088	0.368083	0.828466		-0.002637	0.00563013	0.639773	0.844905		-0.0002214	-0.0027649	0.00085993	0.68	0.999354		-0.007471	-0.02409	0.00976221	0.36	0.815522		-0.0076925	-0.0238726	0.00922993	0.332	0.789671		0.0287876	-0.501154	0.858991	0.724	1		0.00325195	0.00276229
ACOX3	4	XX vs XY	394		-0.0325047	0.0698997	0.642176	0.805751		0.00156277	0.0109791	0.886885	0.979355		0.00095314	0.00793103	0.904404	0.964221		-3.1e-05	-0.0013341	0.00096271	0.964	0.999354		0.00156277	-0.020702	0.0248942	0.888	0.977864		0.00153179	-0.0209428	0.0246028	0.9	0.980456		-0.0202256	-0.589222	0.413971	0.96	1		0.00055133	8.67e-05
MTMR2	11	XX vs XY	394		0.00913487	0.0840161	0.913474	0.958095		-0.0224273	0.0123138	0.0693245	0.506523		-0.0007455	0.00740255	0.919828	0.969284		-6.81e-06	-0.0012881	0.0013298	0.988	0.999354		-0.0224273	-0.0468372	0.00168641	0.08	0.509171		-0.0224341	-0.0468845	0.00150929	0.072	0.476142		0.00030358	-0.101289	0.0923345	0.988	1		3.02e-05	0.00844322
PPP1R15A	19	XX vs XY	394		0.193405	0.118344	0.103006	0.301174		0.0167206	0.0122988	0.174763	0.676792		-0.0107667	0.00523117	0.0402354	0.188778		-0.0020823	-0.0065171	0.00031612	0.152	0.999354		0.0167206	-0.0068821	0.0411773	0.16	0.642827		0.0146382	-0.0094045	0.0393366	0.232	0.712198		-0.142253	-1.76515	1.11745	0.368	1		0.00676722	0.014275
HSD17B14	19	XX vs XY	394		0.448565	0.15659	0.00440022	0.0569661		-0.0023816	0.00878068	0.786359	0.959316		0.00479091	0.002803	0.0882056	0.305205		0.00214904	-8.04e-05	0.00525061	0.056	0.848842		-0.0023816	-0.0171053	0.013279	0.824	0.964814		-0.0002325	-0.0149898	0.0151349	0.964	0.99308		-9.24206	-2.34186	4.49096	0.964	1		0.0205041	0.007418
TRIP6	7	XX vs XY	394		-0.165076	0.216077	0.445346	0.662241		0.0110219	0.0112569	0.328124	0.802091		0.012835	0.00262931	1.54e-06	6.46e-05		-0.0021188	-0.0077242	0.00283512	0.432	0.999354		0.0110219	-0.0106151	0.0338618	0.256	0.741606		0.00890311	-0.0120513	0.0328855	0.376	0.81696		-0.237979	-3.0178	2.93047	0.72	1		0.00148668	0.0588644
ACHE	7	XX vs XY	394		0.0631098	0.0973452	0.517165	0.716706		0.0348194	0.0153744	0.0240739	0.333935		-0.0115107	0.00797274	0.149607	0.41192		-0.0007264	-0.0041425	0.00185713	0.556	0.999354		0.0348194	0.00648368	0.0670824	0.024	0.303158		0.0340929	0.00661834	0.064404	0.024	0.292881		-0.0213077	-0.1947	0.0550992	0.556	1		0.00107106	0.0176054
FTL	19	XX vs XY	394		0.213268	0.134668	0.114077	0.318869		-0.0222632	0.00947563	0.0192939	0.300241		-0.0083945	0.00354255	0.0182911	0.114767		-0.0017903	-0.0046082	0.00037926	0.132	0.999354		-0.0222632	-0.0407453	-0.0043531	0.032	0.349532		-0.0240535	-0.0433679	-0.0062825	0.016	0.232727		0.0744292	-0.0306972	0.382841	0.148	1		0.00635726	0.0300177
SRRT	7	XX vs XY	394		0.20116	0.0722012	0.0055937	0.0637898		0.0420326	0.0230453	0.0689281	0.506159		-0.0325202	0.0159638	0.0423111	0.194244		-0.0065418	-0.0173896	-2.91e-05	0.048	0.817182		0.0420326	0.0008416	0.0863155	0.048	0.417433		0.0354909	-0.006195	0.079556	0.104	0.545077		-0.184323	-1.54584	1.16588	0.152	1		0.0194175	0.0165219
BAX	19	XX vs XY	394		0.118559	0.0926214	0.201289	0.436583		0.0157598	0.0140784	0.263644	0.758591		-0.0024744	0.00766114	0.746884	0.90074		-0.0002934	-0.0023468	0.00142898	0.764	0.999354		0.0157598	-0.0131971	0.0451563	0.284	0.760974		0.0154664	-0.0129828	0.0451996	0.284	0.753034		-0.0189675	-0.347705	0.290744	0.784	1		0.00416243	0.00335511
NLK	17	XX vs XY	394		0.246566	0.0733421	0.0008503	0.0239303		0.00694313	0.00896509	0.439125	0.863635		-0.0140866	0.00608675	0.0211687	0.12523		-0.0034733	-0.0076845	-0.0004727	0.028	0.68339		0.00694313	-0.0109161	0.0228283	0.408	0.842222		0.00346986	-0.013491	0.0194818	0.656	0.923251		-1.00098	-5.20003	4.46532	0.684	1		0.028024	0.0138965
PIGS	17	XX vs XY	394		0.127966	0.0911586	0.16118	0.387046		0.0477832	0.0170433	0.00530483	0.147139		-0.0034014	0.00941942	0.718219	0.886615		-0.0004353	-0.0036964	0.00269206	0.796	0.999354		0.0477832	0.0136741	0.0764095	0.012	0.205104		0.047348	0.0133395	0.075453	0.012	0.197298		-0.0091927	-0.103088	0.0654355	0.8	1		0.0050018	0.0197725
ADAMTS2	5	XX vs XY	394		0.426176	0.14802	0.00420559	0.0554752		0.0222406	0.00846207	0.00892011	0.199147		-0.0009235	0.00285739	0.746721	0.90074		-0.0003936	-0.0029655	0.00223462	0.708	0.999354		0.0222406	0.00627872	0.0398199	0.004	0.0952066		0.021847	0.00629107	0.0392017	0.004	0.0942974		-0.0180148	-0.237509	0.114284	0.712	1		0.0207093	0.017368
TMPRSS11E	4	XX vs XY	394		-0.173669	0.136132	0.202805	0.438168		-0.0066594	0.00821163	0.417878	0.856019		-0.0022381	0.00304036	0.462097	0.732973		0.00038868	-0.0005977	0.00145522	0.404	0.999354		-0.0066594	-0.0219492	0.00936462	0.412	0.843027		-0.0062707	-0.0219105	0.00991324	0.424	0.843606		-0.0619844	-0.415495	0.718972	0.66	1		0.00413462	0.00287517
ATXN7L3	17	XX vs XY	394		0.153269	0.0597727	0.0107132	0.0907497		0.00867628	0.0234503	0.711593	0.941761		-0.0225892	0.0196512	0.25105	0.542811		-0.0034622	-0.0108084	0.00243622	0.272	0.999354		0.00867628	-0.0373956	0.0542656	0.7	0.93862		0.00521405	-0.0389248	0.049368	0.788	0.96		-0.66402	-2.55389	1.88585	0.82	1		0.0164965	0.00349574
PGS1	17	XX vs XY	394		0.30979	0.0857239	0.00034101	0.0145369		-0.047283	0.0265856	0.0760953	0.524518		-0.0060449	0.0154094	0.695062	0.874649		-0.0018726	-0.0124613	0.00825292	0.808	0.999354		-0.047283	-0.0975124	-0.0025737	0.04	0.38593		-0.0491557	-0.098941	0.00065431	0.056	0.432579		0.038096	-0.309834	0.53624	0.792	1		0.0322413	0.00934015
PSMC5	17	XX vs XY	394		0.144172	0.0643667	0.0256606	0.142349		0.0381022	0.0279461	0.173535	0.674164		0.0390821	0.0217899	0.0736515	0.274051		0.00563453	-0.0002697	0.0167295	0.088	0.960606		0.0381022	-0.0158154	0.0909689	0.168	0.653691		0.0437367	-0.0136607	0.0981894	0.108	0.554438		0.128828	-0.234302	1.11565	0.172	1		0.0126365	0.0143627
UIMC1	5	XX vs XY	394		0.111696	0.0541101	0.0396534	0.177332		-0.0187908	0.0111535	0.0928361	0.562166		0.0130618	0.0103548	0.20791	0.490603		0.00145894	-0.0011733	0.00567056	0.312	0.999354		-0.0187908	-0.0393554	0.00093797	0.072	0.487142		-0.0173319	-0.038289	0.00260856	0.1	0.537983		-0.084177	-1.57246	0.438502	0.396	1		0.0107531	0.0102071
CETP	16	XX vs XY	394		0.0283735	0.0583357	0.626968	0.794981		0.0079257	0.00840019	0.346001	0.814158		0.00574176	0.00727078	0.43018	0.708861		0.00016291	-0.001033	0.00208539	0.788	0.999354		0.0079257	-0.0096203	0.0233848	0.356	0.812532		0.00808861	-0.0091199	0.0232232	0.332	0.789671		0.0201411	-0.49458	0.620227	0.848	1		0.00060313	0.00395205
MMP2	16	XX vs XY	394		0.258014	0.311615	0.40818	0.63273		-0.0168028	0.00847333	0.0480637	0.450214		0.00061728	0.00137219	0.653064	0.852273		0.00015927	-0.0009203	0.0014036	0.812	0.999354		-0.0168028	-0.0328729	0.00176395	0.056	0.442874		-0.0166436	-0.0327532	0.00171721	0.06	0.444979		-0.0095694	-0.125001	0.0863744	0.816	1		0.00174584	0.0102953
MT3	16	XX vs XY	394		0.0709431	0.100574	0.480991	0.688686		-0.0072622	0.0098534	0.461549	0.871926		-0.0054519	0.00494518	0.270938	0.563462		-0.0003868	-0.0021185	0.00133432	0.764	0.999354		-0.0072622	-0.0273195	0.01156	0.42	0.848743		-0.007649	-0.0270759	0.0110627	0.416	0.84125		0.0505654	-0.494561	0.673498	0.852	1		0.00126769	0.00463013
LPCAT2	16	XX vs XY	394		0.00472088	0.178865	0.978957	0.989563		0.00295904	0.0104799	0.777822	0.957811		-0.0021586	0.00295931	0.466175	0.73554		-1.02e-05	-0.0012296	0.00156941	0.884	0.999354		0.00295904	-0.0162962	0.0239651	0.748	0.949981		0.00294885	-0.0158463	0.0238179	0.756	0.951262		-0.0034558	-0.559525	0.442001	0.96	1		1.78e-06	0.00156084
GNAO1	16	XX vs XY	394		0.360937	0.15727	0.0222596	0.132226		-0.0287091	0.011087	0.00997211	0.208618		-0.0080733	0.00353693	0.0229915	0.132874		-0.002914	-0.0084758	0.00055633	0.108	0.999354		-0.0287091	-0.0493386	-0.0090364	0.012	0.205104		-0.031623	-0.0523931	-0.0132728	0.004	0.0942974		0.0921469	-0.0257258	0.376653	0.112	1		0.0132584	0.0332668
OGFOD1	16	XX vs XY	394		0.0603772	0.0764532	0.430165	0.649475		-0.0145992	0.0130826	0.265139	0.759855		0.0188897	0.00863593	0.0293097	0.15536		0.0011405	-0.001514	0.00455599	0.464	0.999354		-0.0145992	-0.0386536	0.0123814	0.268	0.746821		-0.0134587	-0.0371457	0.0140213	0.304	0.768787		-0.0847411	-1.11831	0.833948	0.664	1		0.00158846	0.0147273
SH3BP2	4	XX vs XY	394		0.180754	0.117696	0.125402	0.335596		0.0113154	0.00816711	0.166694	0.66662		-0.0021342	0.0034943	0.541717	0.783862		-0.0003858	-0.0022323	0.00089143	0.524	0.999354		0.0113154	-0.002951	0.0267199	0.176	0.6636		0.0109297	-0.0037441	0.0261864	0.18	0.654821		-0.0352946	-0.879907	0.454033	0.64	1		0.00598081	0.00553117
NOP14	4	XX vs XY	394		0.110419	0.0730296	0.131345	0.345561		0.0171512	0.0195181	0.380086	0.836153		0.0176591	0.0134596	0.190289	0.469031		0.0019499	-0.0007912	0.00697363	0.268	0.999354		0.0171512	-0.0204217	0.0547337	0.408	0.842222		0.0191011	-0.018831	0.0570741	0.352	0.803402		0.102083	-1.03936	1.45172	0.508	1		0.00579802	0.00681932
ADD1	4	XX vs XY	394		0.0826818	0.0673075	0.220027	0.45808		-0.0145194	0.00980703	0.139542	0.634824		0.00472015	0.00734508	0.520843	0.771156		0.00039027	-0.0007479	0.00212156	0.648	0.999354		-0.0145194	-0.0312431	0.0037721	0.096	0.545505		-0.0141291	-0.0307829	0.00409065	0.104	0.545077		-0.0276217	-0.397269	0.219848	0.688	1		0.00383476	0.00634471
L2HGDH	14	XX vs XY	394		-0.0994243	0.0827948	0.230534	0.46994		0.00456985	0.0125933	0.716891	0.943556		-0.0044874	0.00766826	0.558755	0.794772		0.00044616	-0.0015268	0.00269337	0.624	0.999354		0.00456985	-0.0199464	0.027959	0.72	0.944704		0.00501601	-0.02008	0.0286559	0.7	0.934993		0.0889467	-0.663575	0.833238	0.844	1		0.0036652	0.00128143
TXNDC16	14	XX vs XY	394		0.0116221	0.0916403	0.899146	0.949662		0.00181538	0.0117264	0.87705	0.977593		0.0139263	0.00646286	0.0317857	0.16304		0.00016185	-0.0028743	0.00353103	0.92	0.999354		0.00181538	-0.0202609	0.0248803	0.836	0.967263		0.00197723	-0.0198559	0.0251685	0.852	0.971914		0.0818583	-1.45164	1.49827	0.916	1		4.1e-05	0.011807
RTRAF	14	XX vs XY	394		-0.0795908	0.0573137	0.165716	0.393295		-0.0048472	0.0198203	0.806926	0.963893		0.00551177	0.0174238	0.751916	0.903323		-0.0004387	-0.003845	0.00260572	0.852	0.999354		-0.0048472	-0.0484717	0.0353676	0.768	0.954408		-0.0052859	-0.0480248	0.0348454	0.76	0.952688		0.0829913	-0.522626	1.03158	0.972	1		0.00489544	0.00043854
NID2	14	XX vs XY	394		-0.425669	0.192757	0.0278001	0.148497		0.00435723	0.00971999	0.654203	0.931311		0.00186109	0.00253121	0.462624	0.733206		-0.0007922	-0.0034204	0.00135827	0.428	0.999354		0.00435723	-0.0150481	0.0210965	0.564	0.902864		0.00356502	-0.0161007	0.0201737	0.628	0.913147		-0.222217	-2.05169	1.5577	0.776	1		0.0122876	0.00172795
GMCL1	2	XX vs XY	394		0.0246493	0.0703513	0.726246	0.85598		0.00027165	0.0108156	0.979975	0.996702		0.0056785	0.00776366	0.464961	0.734785		0.00013997	-0.0016386	0.00181302	0.936	0.999354		0.00027165	-0.0204843	0.0226771	0.972	0.992388		0.00041162	-0.0205381	0.0220138	0.968	0.993528		0.340047	-0.762656	0.527115	0.984	1		0.00031307	0.00137005
SF3B2	11	XX vs XY	394		0.0705722	0.0498933	0.15802	0.383084		0.0453633	0.0285316	0.112659	0.594609		0.00876983	0.0288095	0.760979	0.906878		0.00061891	-0.0043185	0.00511196	0.772	0.999354		0.0453633	-0.0114677	0.101039	0.104	0.55898		0.0459822	-0.0137749	0.102589	0.096	0.530672		0.0134597	-0.177385	0.326319	0.748	1		0.00507791	0.00686619
KLHL42	12	XX vs XY	394		0.154173	0.0804249	0.0559677	0.214155		0.00627358	0.0109844	0.568235	0.907349		-0.024031	0.00686619	0.00051903	0.00868237		-0.0037049	-0.0086636	-7.21e-05	0.048	0.817182		0.00627358	-0.0150756	0.0284867	0.568	0.902864		0.00256866	-0.0191036	0.0245227	0.744	0.949296		-1.44236	-6.46057	2.40549	0.768	1		0.00928741	0.0305093
GNAS	20	XX vs XY	394		0.0495426	0.0924788	0.592457	0.772945		-5.61e-05	0.0116552	0.996161	0.999848		0.00286729	0.00636318	0.652523	0.85176		0.00014205	-0.0009521	0.00233357	0.78	0.999354		-5.61e-05	-0.0213883	0.0225368	0.948	0.988853		8.59e-05	-0.0209737	0.0227162	0.964	0.99308		1.65301	-0.580044	0.537529	0.992	1		0.00073159	0.00051917
DNM1L	12	XX vs XY	394		0.103138	0.0689324	0.135401	0.351099		-0.0041611	0.0292169	0.886822	0.979355		-0.0125605	0.0213467	0.556602	0.792989		-0.0012955	-0.0094306	0.00378877	0.748	0.999354		-0.0041611	-0.060972	0.05132	0.828	0.965702		-0.0054565	-0.0636823	0.0486366	0.8	0.961937		0.237416	-1.23644	1.07888	0.892	1		0.00567849	0.00097423
PTHLH	12	XX vs XY	394		0.149342	0.208159	0.47353	0.683307		-0.0115998	0.0101969	0.255989	0.751915		0.00101875	0.00247254	0.680546	0.866291		0.00015214	-0.0011234	0.00140811	0.824	0.999354		-0.0115998	-0.031453	0.00777928	0.192	0.68478		-0.0114477	-0.031937	0.00785925	0.2	0.677249		-0.0132902	-0.32451	0.196395	0.864	1		0.00131134	0.00364854
PHACTR3	20	XX vs XY	394		0.287757	0.149093	0.0543215	0.210513		0.0105889	0.0106889	0.322474	0.797642		-0.0019196	0.00360397	0.594593	0.818638		-0.0005524	-0.0033002	0.00212934	0.588	0.999354		0.0105889	-0.0098466	0.0320729	0.332	0.799576		0.0100365	-0.0098318	0.0310646	0.364	0.812336		-0.0550362	-1.10772	0.857011	0.672	1		0.00941336	0.00299287
ERGIC2	12	XX vs XY	394		-0.0168779	0.0811896	0.835429	0.920559		-0.0037897	0.0147095	0.796821	0.961326		-0.0144673	0.00915021	0.114667	0.353294		0.00024418	-0.002542	0.00345187	0.86	0.999354		-0.0037897	-0.0315458	0.0249599	0.82	0.964312		-0.0035456	-0.031354	0.024542	0.836	0.969601		-0.0688683	-2.2954	0.72461	0.984	1		0.00011023	0.00649953
TFAP2C	20	XX vs XY	394		-0.29419	0.199949	0.142005	0.359907		-0.011597	0.0159161	0.466662	0.87413		-0.0159316	0.00400941	8.43e-05	0.00204925		0.00468691	-0.0011534	0.0130989	0.132	0.999354		-0.011597	-0.0416029	0.0169216	0.396	0.835007		-0.0069101	-0.0374236	0.0208408	0.58	0.899193		-0.678266	-3.24437	5.17756	0.68	1		0.00549212	0.0392616
AURKA	20	XX vs XY	394		0.0177821	0.10034	0.859428	0.932377		0.0429426	0.0254591	0.0924535	0.56194		0.00824783	0.0128148	0.520199	0.7706		0.00014666	-0.0026186	0.00389292	0.912	0.999354		0.0429426	-0.0001249	0.0913729	0.052	0.428702		0.0430893	-0.0014232	0.0912197	0.068	0.464994		0.00340372	-0.102783	0.222132	0.884	1		8.01e-05	0.00831642
CASS4	20	XX vs XY	394		0.0883867	0.0557812	0.113881	0.318578		0.0131442	0.0103428	0.204534	0.71069		0.00220922	0.00933513	0.813048	0.931513		0.00019527	-0.0018461	0.00119842	0.856	0.999354		0.0131442	-0.0065023	0.0330686	0.16	0.642827		0.0133395	-0.0062008	0.0330208	0.176	0.649014		0.0146381	-0.317049	0.488543	0.888	1		0.00636414	0.00440528
PIR	X	XX vs XY	393		-0.414702	0.188569	0.028448	0.150305		0.052939	0.0113724	4.45e-06	0.0005821		0.00409447	0.00303126	0.177559	0.453195		-0.001698	-0.0046539	0.00097599	0.184	0.999354		0.052939	0.0310391	0.0771218	0	0		0.051241	0.0292417	0.0747359	0	0		-0.0331372	-0.11038	0.0211919	0.184	1		0.0122185	0.0542643
AAMDC	11	XX vs XY	394		-0.06639	0.0971772	0.494894	0.699563		-0.0004271	0.00843819	0.959661	0.993675		0.00404971	0.00438312	0.356092	0.647858		-0.0002689	-0.0019146	0.00074502	0.728	0.999354		-0.0004271	-0.0165286	0.0158803	0.964	0.990917		-0.0006959	-0.0165102	0.0158364	0.976	0.994474		0.386333	-1.28226	1.3724	0.984	1		0.00118925	0.00219583
RFX2	19	XX vs XY	394		0.0212033	0.0871371	0.807875	0.903776		-0.0154326	0.0104478	0.140449	0.634824		0.00545477	0.00605545	0.368247	0.659342		0.00011566	-0.0011811	0.00194054	0.844	0.999354		-0.0154326	-0.035829	0.00389931	0.128	0.601534		-0.015317	-0.0353813	0.00392535	0.148	0.612121		-0.0075511	-0.325538	0.299186	0.88	1		0.00015103	0.00751615
SULT2B1	19	XX vs XY	394		-0.626799	0.147457	2.67e-05	0.00395617		0.0270899	0.0111002	0.0151103	0.265622		-0.0045674	0.00371737	0.219934	0.506479		0.00286286	-0.0007954	0.00787418	0.188	0.999354		0.0270899	0.00657126	0.0475273	0.004	0.0952066		0.0299528	0.0113216	0.050408	0	0		0.095579	-0.0250213	0.390526	0.188	1		0.0440624	0.0228094
ALG6	1	XX vs XY	394		0.137963	0.0675891	0.0418993	0.182803		0.00694009	0.0175746	0.693137	0.938257		0.030434	0.0130638	0.0203335	0.122171		0.00419878	8.09e-05	0.0107987	0.04	0.763757		0.00694009	-0.0308977	0.040926	0.708	0.940661		0.0111389	-0.0256557	0.0460662	0.56	0.894921		0.376949	-2.98539	2.17102	0.592	1		0.0105171	0.0146994
CNOT3	19	XX vs XY	394		0.0828997	0.0654917	0.206335	0.441982		0.0184531	0.0368967	0.617265	0.923379		0.0392877	0.028397	0.167296	0.438012		0.00325694	-0.0023932	0.0122509	0.324	0.999354		0.0184531	-0.0525354	0.0910521	0.608	0.915178		0.0217101	-0.04603	0.0924022	0.552	0.892706		0.15002	-1.11254	1.11194	0.716	1		0.00407076	0.00575125
GP6	19	XX vs XY	394		0.03565	0.0600353	0.552977	0.744251		0.0200038	0.00992209	0.0444746	0.43297		0.00682827	0.0083437	0.413642	0.695875		0.00024343	-0.0003721	0.00240725	0.48	0.999354		0.0200038	-0.0024643	0.0401314	0.076	0.499916		0.0202472	-0.0023742	0.0402819	0.072	0.476142		0.0120228	-0.0479447	0.199773	0.52	1		0.00089873	0.0122212
PTPN4	2	XX vs XY	394		-0.131774	0.0705937	0.0626957	0.228417		0.0134647	0.0116787	0.249644	0.747792		-0.0052728	0.00831884	0.526554	0.774885		0.00069482	-0.0017637	0.00346829	0.544	0.999354		0.0134647	-0.0087362	0.0364735	0.224	0.716933		0.0141595	-0.0077511	0.0368922	0.204	0.681841		0.0490712	-0.538228	0.557439	0.636	1		0.0088105	0.00479733
DDX18	2	XX vs XY	394		0.0836915	0.0670606	0.212777	0.450194		0.00457867	0.0254141	0.857118	0.974959		0.0400501	0.019103	0.0366772	0.178279		0.00335185	-0.0017688	0.0109303	0.24	0.999354		0.00457867	-0.0455122	0.0545259	0.872	0.975285		0.00793052	-0.0420283	0.0581066	0.776	0.957122		0.422652	-2.49433	1.55087	0.832	1		0.00395748	0.011361
KHSRP	19	XX vs XY	394		0.275099	0.0943792	0.00376305	0.0519788		-0.0189626	0.0182235	0.298722	0.783652		-0.0016288	0.00964841	0.866031	0.951544		-0.0004481	-0.0058623	0.00492712	0.788	0.999354		-0.0189626	-0.0527332	0.0161961	0.32	0.78983		-0.0194107	-0.051873	0.0154112	0.3	0.765279		0.0230838	-1.16183	0.684877	0.872	1		0.0212142	0.00302822
GNA11	19	XX vs XY	394		-0.133212	0.120202	0.268441	0.508211		0.00734701	0.0108766	0.499764	0.885796		-0.0004674	0.00456306	0.918463	0.969116		6.23e-05	-0.0019137	0.00169049	0.972	0.999354		0.00734701	-0.0160474	0.027423	0.516	0.887124		0.00740927	-0.0155562	0.0272704	0.52	0.878444		0.00840381	-0.662314	0.711394	0.924	1		0.00312332	0.00121591
ASAP3	1	XX vs XY	394		-0.205325	0.144786	0.156947	0.381585		-0.0109697	0.0105468	0.298939	0.783682		-0.0101509	0.0036698	0.00594279	0.0534451		0.00208424	-0.0004239	0.00573399	0.12	0.999354		-0.0109697	-0.0308943	0.0117268	0.316	0.787153		-0.0088855	-0.028422	0.0137914	0.408	0.836228		-0.234567	-2.11798	3.21592	0.504	1		0.00510416	0.0209446
EDEM2	20	XX vs XY	394		0.096908	0.0811469	0.23311	0.472898		0.00831333	0.0109217	0.447013	0.867421		0.00624892	0.0067856	0.357666	0.649209		0.00060557	-0.0006495	0.00271096	0.484	0.999354		0.00831333	-0.0123741	0.0303489	0.428	0.851761		0.0089189	-0.0124565	0.0311298	0.396	0.828336		0.0678974	-0.508748	0.58622	0.68	1		0.00362504	0.00386573
DNMT3B	20	XX vs XY	394		-0.0086827	0.122779	0.943658	0.973547		0.00051024	0.0104062	0.960919	0.993905		0.00171223	0.00428079	0.68939	0.871028		-1.49e-05	-0.0015496	0.00095839	0.888	0.999354		0.00051024	-0.0187262	0.0206416	0.944	0.988386		0.00049537	-0.0186785	0.0202574	0.924	0.985235		-0.0300115	-0.542719	0.53182	0.972	1		1.28e-05	0.00041479
REM1	20	XX vs XY	394		0.0122091	0.0517656	0.813669	0.907461		-0.0206625	0.0135137	0.127072	0.617146		0.0329488	0.0131843	0.0128608	0.0910426		0.00040228	-0.0034847	0.00356591	0.88	0.999354		-0.0206625	-0.0464885	0.00566236	0.116	0.582528		-0.0202602	-0.0467859	0.00524369	0.128	0.585608		-0.0198555	-0.599184	0.498478	0.896	1		0.00014189	0.0212605
TPX2	20	XX vs XY	394		0.218196	0.096776	0.0247065	0.139474		0.0403131	0.0292974	0.169611	0.668691		0.00420316	0.0151922	0.782183	0.917094		0.00091711	-0.0081316	0.00883304	0.812	0.999354		0.0403131	-0.0148912	0.0923039	0.164	0.649237		0.0412303	-0.011605	0.0947479	0.164	0.634839		0.0222437	-0.512362	0.602369	0.816	1		0.012802	0.00529842
PDRG1	20	XX vs XY	394		0.0181471	0.0596027	0.760933	0.87677		-0.0138957	0.0310326	0.654562	0.931311		-0.0235786	0.0262941	0.370416	0.66105		-0.0004279	-0.0048988	0.00356454	0.792	0.999354		-0.0138957	-0.0717847	0.0437772	0.656	0.926648		-0.0143235	-0.0722574	0.0437152	0.628	0.913147		0.0298728	-0.472944	0.669619	0.892	1		0.00023643	0.00259482
EPB41L1	20	XX vs XY	394		-0.489647	0.181082	0.0071492	0.0727264		-3.03e-05	0.00922051	0.997383	0.999921		0.00264458	0.00254815	0.299984	0.593311		-0.0012949	-0.0043981	0.00114065	0.32	0.999354		-3.03e-05	-0.0185156	0.0189886	0.92	0.984493		-0.0013252	-0.0192749	0.0173513	0.808	0.963112		0.977167	-6.72005	2.70342	0.896	1		0.0183107	0.00280073
SLC15A1	13	XX vs XY	394		-0.127457	0.0768203	0.0978836	0.293294		-0.0126085	0.00758739	0.097361	0.567517		0.00128806	0.00497112	0.795687	0.923086		-0.0001642	-0.0020651	0.00106715	0.796	0.999354		-0.0126085	-0.0284798	0.00247896	0.116	0.582528		-0.0127726	-0.028751	0.00234662	0.116	0.566878		0.0128535	-0.258124	0.382196	0.832	1		0.0069735	0.00741491
DOCK9	13	XX vs XY	394		-0.166955	0.14926	0.264018	0.504615		-0.0027996	0.0108085	0.795758	0.961117		-0.0096453	0.00365163	0.0085884	0.0689666		0.00161033	-0.0016271	0.00574788	0.252	0.999354		-0.0027996	-0.0237348	0.0201363	0.804	0.961262		-0.0011893	-0.0235566	0.0235189	0.936	0.987429		-1.35406	-3.15067	4.22629	0.972	1		0.00318156	0.0175607
ANKRD10	13	XX vs XY	394		0.368913	0.100505	0.00027551	0.0131152		0.00693019	0.0104505	0.507628	0.888915		-0.0129408	0.00516376	0.0126131	0.0899979		-0.004774	-0.0098818	-0.0006619	0.024	0.655166		0.00693019	-0.0118695	0.0270737	0.512	0.885001		0.00215617	-0.0159674	0.0217984	0.836	0.969601		-2.21413	-6.88273	6.72168	0.852	1		0.0332283	0.0159176
TGDS	13	XX vs XY	394		0.206766	0.0783004	0.00860464	0.0799809		-0.0220839	0.0124666	0.0772658	0.525901		-0.0147508	0.00797098	0.0649859	0.253833		-0.00305	-0.0086851	0.00039849	0.084	0.943158		-0.0220839	-0.0481712	0.00159241	0.072	0.487142		-0.0251339	-0.0517794	-0.0027007	0.04	0.373622		0.121349	-0.0383459	0.87214	0.124	1		0.0174778	0.0189721
DOCK3	3	XX vs XY	394		-0.186611	0.0811291	0.0219633	0.131506		-0.0085624	0.00851228	0.315091	0.792618		-0.0130721	0.00526399	0.0134353	0.0935382		0.00243939	-2.78e-05	0.00647584	0.06	0.864721		-0.0085624	-0.02555	0.0105576	0.34	0.803941		-0.006123	-0.0233727	0.0121855	0.492	0.870012		-0.398396	-3.4637	3.25057	0.488	1		0.0133171	0.0168251
C3orf18	3	XX vs XY	394		-0.0684253	0.124072	0.581608	0.765845		0.00098961	0.00839161	0.906185	0.98498		-0.0010974	0.00341476	0.748112	0.901496		7.51e-05	-0.00098	0.00120045	0.852	0.999354		0.00098961	-0.0172788	0.015768	0.9	0.981199		0.0010647	-0.0174335	0.0163788	0.888	0.978176		0.0705242	-0.642278	0.571852	0.94	1		0.00077529	0.00030523
COQ9	16	XX vs XY	394		-0.0584202	0.0593031	0.325176	0.56418		-0.006009	0.0115871	0.604334	0.918748		-0.0121381	0.00985638	0.218876	0.5053		0.00070911	-0.0010842	0.00343099	0.448	0.999354		-0.006009	-0.0289109	0.0188335	0.668	0.927972		-0.0052999	-0.0283455	0.0188524	0.72	0.941618		-0.133797	-0.938539	1.06169	0.8	1		0.00246952	0.00439575
TMEM40	3	XX vs XY	394		-0.578295	0.184588	0.001861	0.0357031		-0.0131559	0.0108308	0.225222	0.728494		-0.0024135	0.00292714	0.41015	0.693429		0.0013957	-0.0015289	0.00549719	0.328	0.999354		-0.0131559	-0.0370407	0.00823795	0.236	0.72719		-0.0117602	-0.0334679	0.00932215	0.268	0.741441		-0.118679	-1.31579	0.981879	0.484	1		0.0244267	0.00480629
KIF9	3	XX vs XY	394		-0.19067	0.0824981	0.0213398	0.129569		-0.0162397	0.00958847	0.0911253	0.558583		0.003183	0.00583073	0.585446	0.812897		-0.0006069	-0.0034372	0.00181746	0.536	0.999354		-0.0162397	-0.0327821	0.0011277	0.068	0.480786		-0.0168466	-0.0344845	0.00048179	0.064	0.456426		0.0360253	-0.445527	0.470878	0.544	1		0.0134435	0.00868851
ARHGAP28	18	XX vs XY	394		0.26015	0.128744	0.0439929	0.188121		-0.005551	0.00887581	0.532071	0.897968		-0.0076509	0.00346408	0.0277788	0.149717		-0.0019904	-0.0053221	-5.11e-06	0.048	0.817182		-0.005551	-0.0224509	0.0107949	0.528	0.891435		-0.0075414	-0.0236257	0.00914781	0.404	0.834454		0.263929	-3.39501	2.36028	0.42	1		0.0103088	0.0141388
CRLS1	20	XX vs XY	394		0.0184829	0.0633077	0.770477	0.883056		-0.0140997	0.0272351	0.604957	0.918868		0.0325152	0.0217261	0.135305	0.388772		0.00060097	-0.0046214	0.00581152	0.808	0.999354		-0.0140997	-0.063896	0.0371428	0.524	0.890161		-0.0134987	-0.0642448	0.0364677	0.524	0.88141		-0.0445208	-1.64994	0.943025	0.94	1		0.00021739	0.00631665
DEFB127	20	XX vs XY	394		0.00020497	0.00079117	0.795711	0.898914		0.0124401	0.00828495	0.134026	0.628252		-0.17269	0.52886	0.744196	0.899771		-3.54e-05	-8.03e-05	0.00255377	0.416	0.999354		0.0124401	-0.0030814	0.0281775	0.152	0.632297		0.0124047	-0.0028303	0.0282884	0.132	0.592457		-0.0028535	-0.201103	0.437529	0.476	1		0.0001712	0.00597126
PPP1R13B	14	XX vs XY	394		-0.205239	0.104275	0.0497425	0.200361		0.00345718	0.0104077	0.739936	0.948868		-0.0189478	0.00501648	0.00018334	0.00382158		0.00388883	4.18e-05	0.00817585	0.044	0.789533		0.00345718	-0.0168926	0.022848	0.712	0.942209		0.00734601	-0.0137055	0.0278449	0.476	0.865455		0.52938	-4.64644	4.0692	0.472	1		0.00978606	0.0363991
ATRN	20	XX vs XY	394		0.0856739	0.100005	0.392135	0.620809		0.00957585	0.0145159	0.509846	0.889507		-0.0095264	0.00732442	0.194148	0.473384		-0.0008162	-0.0041074	0.00109283	0.472	0.999354		0.00957585	-0.018742	0.0367997	0.48	0.877691		0.00875968	-0.0196727	0.0365971	0.536	0.886833		-0.093173	-0.686944	1.07395	0.736	1		0.00186878	0.00523208
SMOX	20	XX vs XY	394		-0.268734	0.158682	0.0911484	0.282105		-0.0089546	0.0109911	0.415733	0.854427		0.00537357	0.00348567	0.123976	0.369171		-0.0014441	-0.0046347	0.00053304	0.156	0.999354		-0.0089546	-0.0288085	0.0127936	0.444	0.860318		-0.0103987	-0.0312811	0.0107781	0.364	0.812336		0.13887	-1.41924	1.47646	0.464	1		0.00726333	0.00831451
SIGLEC1	20	XX vs XY	394		0.0180829	0.0185601	0.330515	0.569039		-0.0028253	0.00871505	0.745967	0.951384		-0.0303713	0.0236876	0.200547	0.480946		-0.0005492	-0.0023374	0.00017083	0.144	0.999354		-0.0028253	-0.0190315	0.0147989	0.756	0.951054		-0.0033745	-0.0193844	0.0135152	0.712	0.939116		0.162748	-0.881808	1.16772	0.72	1		0.00241567	0.00456784
FKBP1A	20	XX vs XY	394		0.192111	0.08705	0.0279	0.148892		-0.0075015	0.0197183	0.703829	0.940402		0.00188669	0.0113704	0.868298	0.952405		0.00036245	-0.0056978	0.00452317	0.944	0.999354		-0.0075015	-0.0444649	0.0307939	0.72	0.944704		-0.0071391	-0.0441648	0.0299743	0.704	0.936499		-0.0507702	-1.74748	2.3651	0.968	1		0.012272	0.00040966
NSFL1C	20	XX vs XY	394		-0.0165718	0.0782558	0.832401	0.918277		0.00353844	0.0118394	0.765199	0.95454		0.00644243	0.00764093	0.399662	0.68636		-0.0001068	-0.0023769	0.00280867	0.956	0.999354		0.00353844	-0.0218957	0.0279195	0.776	0.956098		0.00343168	-0.0203307	0.027579	0.784	0.95932		-0.0311109	-0.868603	1.2775	0.924	1		0.00011439	0.00202892
SLC4A11	20	XX vs XY	394		-0.406534	0.145658	0.0055113	0.063331		-0.0017428	0.0113291	0.877822	0.977593		0.00673387	0.00388994	0.0842231	0.296471		-0.0027375	-0.0065837	0.00017533	0.068	0.891533		-0.0017428	-0.0256245	0.0205389	0.824	0.964814		-0.0044803	-0.0277004	0.0180792	0.68	0.930356		0.611016	-2.78336	2.79035	0.7	1		0.0194846	0.0080075
ZNF343	20	XX vs XY	394		0.0764825	0.0602158	0.204788	0.440318		-0.0089274	0.0153068	0.560075	0.905608		0.0289435	0.0128127	0.0244356	0.137809		0.00221367	-0.001694	0.00655534	0.248	0.999354		-0.0089274	-0.0365199	0.0220023	0.572	0.903571		-0.0067137	-0.0345261	0.0235254	0.632	0.915036		-0.329722	-1.18939	1.42177	0.76	1		0.00409858	0.013364
EBF4	20	XX vs XY	394		0.103031	0.13679	0.451779	0.667015		-0.0018611	0.0092585	0.840792	0.97113		0.00459489	0.00341609	0.179381	0.45559		0.00047342	-0.0011174	0.0021268	0.628	0.999354		-0.0018611	-0.0190909	0.0163511	0.748	0.949981		-0.0013877	-0.018904	0.0164227	0.792	0.960269		-0.341157	-1.27113	1.12096	0.964	1		0.00144515	0.00466286
CPXM1	20	XX vs XY	394		0.469814	0.195195	0.0165503	0.113758		0.00095474	0.00955675	0.920474	0.987099		-0.0016184	0.00245478	0.510092	0.764203		-0.0007604	-0.0034328	0.00244102	0.552	0.999354		0.00095474	-0.0161344	0.0185159	0.884	0.977383		0.00019437	-0.0172146	0.0175045	0.936	0.987429		-3.91188	-1.39109	1.48307	0.904	1		0.0145632	0.00111153
MAVS	20	XX vs XY	394		0.136126	0.0674388	0.0442178	0.188663		-0.0280072	0.0107301	0.00939784	0.201702		-0.0036532	0.00799475	0.64796	0.84901		-0.0004973	-0.0033657	0.00219187	0.692	0.999354		-0.0280072	-0.0485667	-0.0078719	0	0		-0.0285045	-0.0492477	-0.009251	0	0		0.0174463	-0.0795919	0.190636	0.692	1		0.010287	0.0184244
LZTS3	20	XX vs XY	394		0.116323	0.10609	0.27355	0.513073		-0.0126831	0.0101659	0.212919	0.718475		0.00440309	0.0048324	0.362772	0.654217		0.00051218	-0.0009878	0.0024922	0.612	0.999354		-0.0126831	-0.032252	0.00781816	0.224	0.716933		-0.0121709	-0.0316683	0.00817571	0.236	0.7147		-0.0420826	-0.587533	0.483245	0.672	1		0.00305753	0.00576698
F11	4	XX vs XY	394		-0.0176999	0.0347589	0.610886	0.784842		-0.0103551	0.00810241	0.201998	0.707945		0.00325319	0.0117696	0.782382	0.917135		-5.76e-05	-0.000401	0.00122459	0.8	0.999354		-0.0103551	-0.0281366	0.00498887	0.22	0.713915		-0.0104127	-0.0278714	0.00516151	0.22	0.700885		0.00552988	-0.353281	0.265416	0.836	1		0.00066105	0.00440269
XRN2	20	XX vs XY	394		0.131114	0.0774589	0.0913081	0.28241		-0.0571069	0.0268024	0.0337402	0.390248		0.0348469	0.0174132	0.0460634	0.205201		0.00456893	-0.0009855	0.012957	0.136	0.999354		-0.0571069	-0.11129	-0.0069317	0.036	0.36766		-0.052538	-0.103925	-0.0012106	0.044	0.388712		-0.0869643	-0.61501	0.05368	0.164	1		0.00725619	0.0197435
DYNLL1	12	XX vs XY	394		-0.107496	0.0579373	0.0642917	0.231791		-0.0027299	0.0250771	0.913368	0.986097		-0.0340255	0.0217659	0.118803	0.360161		0.00365761	-0.0012943	0.0111707	0.188	0.999354		-0.0027299	-0.0505328	0.0446125	0.944	0.988386		0.00092766	-0.0449028	0.0524823	0.948	0.989875		3.94283	-1.48015	3.11714	0.944	1		0.00870532	0.00621466
TESC	12	XX vs XY	394		0.333842	0.235609	0.157296	0.381958		-0.0108958	0.00889214	0.221189	0.725882		0.00316453	0.00190135	0.096842	0.322573		0.00105645	-0.0003693	0.00335717	0.192	0.999354		-0.0108958	-0.0274863	0.00874416	0.26	0.744211		-0.0098393	-0.0260292	0.0100923	0.316	0.778068		-0.10737	-1.1201	1.10439	0.452	1		0.00509559	0.0101285
SNX5	20	XX vs XY	394		0.169674	0.0682867	0.0133814	0.102615		0.00862358	0.0115351	0.455155	0.870822		-0.0080941	0.00846545	0.339594	0.632143		-0.0013734	-0.0046561	0.00083461	0.28	0.999354		0.00862358	-0.0104269	0.0331772	0.412	0.843027		0.00725021	-0.0110402	0.0317991	0.52	0.878444		-0.189424	-1.53567	2.53635	0.624	1		0.0155055	0.0033531
RPL6	12	XX vs XY	394		0.012882	0.0674685	0.848676	0.927325		-0.0146086	0.021802	0.503216	0.887031		-0.0355109	0.0163205	0.0301645	0.158034		-0.0004575	-0.0051853	0.0064664	0.944	0.999354		-0.0146086	-0.0605574	0.0276046	0.476	0.875962		-0.0150661	-0.0593981	0.0277339	0.46	0.860074		0.030363	-1.23318	0.901977	0.924	1		9.3e-05	0.0131544
SIRPG	20	XX vs XY	394		0.0131253	0.0602345	0.827617	0.915337		-0.009368	0.00916839	0.30752	0.789592		-0.0156379	0.00768738	0.0426032	0.195171		-0.0002053	-0.0026774	0.00157733	0.816	0.999354		-0.009368	-0.0252182	0.00704881	0.296	0.770545		-0.0095733	-0.0257701	0.00636176	0.264	0.737697		0.0214402	-0.677624	1.03353	0.8	1		0.00012111	0.0131956
MAPKAPK5	12	XX vs XY	394		0.0720694	0.0581027	0.215577	0.45328		-0.0300246	0.013984	0.0324026	0.381415		-0.0254866	0.0121323	0.0363048	0.177084		-0.0018368	-0.0063669	0.00084961	0.252	0.999354		-0.0300246	-0.0579369	-0.0022354	0.032	0.349532		-0.0318614	-0.0589008	-0.0037063	0.028	0.317272		0.0576498	-0.0368929	0.374971	0.264	1		0.0039095	0.024024
P2RX7	12	XX vs XY	394		0.545002	0.130073	3.45e-05	0.00451654		-0.0038643	0.0117676	0.742795	0.950003		-0.0016957	0.00447038	0.704665	0.880322		-0.0009241	-0.0070268	0.00460812	0.764	0.999354		-0.0038643	-0.0262969	0.0196912	0.78	0.95686		-0.0047885	-0.0257766	0.0177687	0.692	0.934273		0.192991	-3.29517	3.22046	0.968	1		0.0428654	0.00080976
ESF1	20	XX vs XY	394		0.196344	0.0672874	0.00372586	0.0515888		-0.0184803	0.0305202	0.545191	0.901667		-0.0050841	0.0226644	0.822624	0.936122		-0.0009982	-0.0119059	0.00907152	0.848	0.999354		-0.0184803	-0.0770486	0.0458922	0.592	0.908989		-0.0194786	-0.075011	0.0422252	0.54	0.887587		0.0512482	-2.41176	1.43894	0.956	1		0.0212594	0.00119165
RBBP9	20	XX vs XY	394		-0.0320101	0.076308	0.675092	0.826643		0.00336554	0.0101862	0.741272	0.949325		0.0140944	0.00674062	0.037177	0.179798		-0.0004512	-0.003349	0.001969	0.624	0.999354		0.00336554	-0.0150828	0.0220717	0.772	0.95512		0.00291438	-0.0155382	0.0214053	0.828	0.967858		-0.154805	-1.46442	1.61406	0.964	1		0.0004487	0.011263
ANAPC5	12	XX vs XY	394		0.155505	0.0596265	0.00945553	0.0842225		0.0239344	0.0195287	0.221086	0.725882		0.0372996	0.0164004	0.0234884	0.134324		0.0058003	0.00042421	0.0133113	0.028	0.68339		0.0239344	-0.0210312	0.0618638	0.248	0.734428		0.0297347	-0.0148679	0.0672668	0.152	0.617869		0.195068	-1.29706	1.77709	0.18	1		0.0170551	0.0188971
SLC23A2	20	XX vs XY	394		0.435996	0.0893248	1.54e-06	0.0009109		-0.0094416	0.00816694	0.248354	0.746487		-0.0011301	0.00448365	0.80113	0.925246		-0.0004927	-0.0050579	0.00397	0.828	0.999354		-0.0094416	-0.0253395	0.0059849	0.22	0.713915		-0.0099344	-0.0245907	0.0053251	0.176	0.649014		0.0495987	-1.33936	1.64817	0.86	1		0.0572941	0.00415941
SLC8B1	12	XX vs XY	394		-0.0068974	0.113622	0.951625	0.977941		-0.025504	0.00938375	0.00686228	0.172355		0.00641411	0.00417127	0.124934	0.370997		-4.42e-05	-0.0017744	0.00176967	0.972	0.999354		-0.025504	-0.0430673	-0.0087286	0.004	0.0952066		-0.0255482	-0.0432958	-0.009099	0.004	0.0942974		0.00173166	-0.0907572	0.0758276	0.968	1		9.4e-06	0.0243954
TMEM230	20	XX vs XY	394		0.15702	0.0639242	0.0144686	0.10648		0.00902005	0.0209553	0.667111	0.932887		-0.0303656	0.0164312	0.0653501	0.254595		-0.004768	-0.011052	0.00037515	0.088	0.960606		0.00902005	-0.0317195	0.0513026	0.62	0.916632		0.00425204	-0.0374491	0.0467545	0.776	0.957122		-1.12135	-2.60608	3.12516	0.832	1		0.0151586	0.00876418
DZANK1	20	XX vs XY	394		0.0389606	0.0760501	0.608729	0.783418		-0.0004163	0.00887915	0.96263	0.99445		0.00016541	0.00589499	0.97763	0.991981		6.44e-06	-0.0008913	0.00119888	0.944	0.999354		-0.0004163	-0.0164866	0.0164843	0.944	0.988386		-0.0004098	-0.0164938	0.0164311	0.952	0.991057		-0.0157239	-0.600535	0.528222	0.992	1		0.00066907	7.47e-06
KDM2B	12	XX vs XY	394		0.23382	0.0932989	0.0126101	0.0993626		-0.0177572	0.0121219	0.143754	0.638655		-0.0151593	0.00651026	0.0203938	0.122458		-0.0035445	-0.0104982	-9.59e-05	0.044	0.789533		-0.0177572	-0.0425303	0.00566735	0.196	0.689511		-0.0213018	-0.044695	0.00301354	0.096	0.530672		0.166396	-0.874198	1.42857	0.132	1		0.0157696	0.0214225
CFAP61	20	XX vs XY	394		0.164129	0.0604337	0.00690301	0.0713656		0.00712632	0.00948868	0.453084	0.869143		-0.006611	0.00785662	0.400606	0.686787		-0.0010851	-0.0037949	0.00172072	0.48	0.999354		0.00712632	-0.007793	0.0253099	0.412	0.843027		0.00604126	-0.0091085	0.0253112	0.5	0.872463		-0.179608	-1.81917	1.98106	0.836	1		0.0184685	0.00285892
LHX5	12	XX vs XY	394		0.0620371	0.036648	0.0912917	0.28241		-0.0084911	0.0120675	0.482081	0.880389		-0.0080861	0.0165708	0.625845	0.835905		-0.0005016	-0.0020894	0.0009184	0.492	0.999354		-0.0084911	-0.031757	0.0157026	0.492	0.879371		-0.0089927	-0.031349	0.0151944	0.456	0.858727		0.0557822	-0.802863	0.769955	0.756	1		0.00725692	0.00203549
TASP1	20	XX vs XY	394		0.0731585	0.0642148	0.255283	0.495301		-0.0063901	0.011946	0.593016	0.913553		0.0180235	0.00938054	0.0554121	0.230524		0.00131857	-0.0013415	0.00475265	0.324	0.999354		-0.0063901	-0.0301754	0.0177378	0.612	0.915536		-0.0050715	-0.0286898	0.0187308	0.72	0.941618		-0.259997	-1.90304	2.10388	0.868	1		0.00330018	0.00980691
OAS1	12	XX vs XY	394		-0.031213	0.222653	0.888584	0.944726		0.00123481	0.0093188	0.894651	0.981997		0.00141211	0.00211387	0.504514	0.760341		-4.41e-05	-0.0012621	0.00108272	0.964	0.999354		0.00123481	-0.0164447	0.0204645	0.856	0.971539		0.00119073	-0.0162866	0.0204981	0.86	0.973139		-0.0370161	-0.631703	0.461132	0.976	1		5.01e-05	0.00118167
GCN1	12	XX vs XY	394		0.148106	0.0835529	0.0770707	0.256296		0.0338961	0.0237263	0.153909	0.654074		-0.0110986	0.0142854	0.437675	0.714707		-0.0016438	-0.0065865	0.00337065	0.476	0.999354		0.0338961	-0.0135198	0.0814094	0.184	0.674628		0.0322523	-0.016225	0.0788304	0.208	0.68671		-0.0509661	-0.560017	0.724035	0.596	1		0.0079519	0.00626799
RPLP0	12	XX vs XY	394		0.103637	0.0652758	0.113164	0.317756		0.00476365	0.0250676	0.849382	0.973749		0.012303	0.0193342	0.524929	0.773561		0.00127505	-0.0027431	0.00572666	0.568	0.999354		0.00476365	-0.0403802	0.0549658	0.856	0.971539		0.00603871	-0.0397339	0.055529	0.82	0.96589		0.211147	-0.579031	0.690651	0.932	1		0.00638938	0.00118358
PXN	12	XX vs XY	394		-0.0855163	0.153744	0.578373	0.7642		0.0411258	0.0194212	0.0348417	0.396605		-0.0519756	0.0063777	4.99e-15	7.43e-13		0.00444476	-0.0097316	0.0197251	0.612	0.999354		0.0411258	0.00343476	0.0771431	0.024	0.303158		0.0455706	0.00654475	0.0821949	0.02	0.265846		0.0975357	-0.442071	0.558721	0.6	1		0.00078863	0.155372
SIRT4	12	XX vs XY	394		0.0739243	0.0578726	0.20223	0.437303		-0.0147005	0.0127635	0.250125	0.747792		-0.0044196	0.0111161	0.691154	0.872129		-0.0003267	-0.0023713	0.00123491	0.788	0.999354		-0.0147005	-0.0408306	0.0102652	0.252	0.737811		-0.0150272	-0.0400655	0.0100548	0.248	0.726093		0.0217416	-0.58394	0.43954	0.812	1		0.00414513	0.00394855
RPH3A	12	XX vs XY	394		0.108779	0.0737808	0.14119	0.358653		-0.0009148	0.00851636	0.914518	0.986097		-0.0139426	0.00581389	0.0169458	0.109303		-0.0015167	-0.0057123	8.3e-05	0.108	0.999354		-0.0009148	-0.015891	0.0154756	0.872	0.975285		-0.0024314	-0.0173296	0.0131196	0.716	0.940087		0.623777	-2.93567	2.94867	0.72	1		0.0055146	0.0146992
KIF16B	20	XX vs XY	394		-0.0410113	0.0907155	0.651456	0.812168		-0.0027377	0.00885977	0.75748	0.954135		0.00227407	0.00493157	0.644966	0.847586		-9.33e-05	-0.0014633	0.00122991	0.92	0.999354		-0.0027377	-0.0191227	0.0139873	0.74	0.948324		-0.002831	-0.019367	0.0138609	0.744	0.949296		0.0329432	-0.642644	0.39824	1	1		0.00052111	0.00080444
TRMT6	20	XX vs XY	394		0.170589	0.0701529	0.0154765	0.109585		-0.0289138	0.022101	0.191553	0.695945		0.0682007	0.0157932	2e-05	0.0006212		0.0116343	0.00213601	0.0227824	0.02	0.607381		-0.0289138	-0.0745848	0.0149985	0.156	0.639241		-0.0172795	-0.0643941	0.0293088	0.352	0.803402		-0.673298	-8.60406	6.27505	0.372	1		0.0148601	0.0469659
CHGB	20	XX vs XY	394		0.394319	0.177384	0.0267877	0.145707		-0.0058765	0.00942714	0.533412	0.89817		-0.0044003	0.00266748	0.0998276	0.328638		-0.0017351	-0.0050261	4.03e-05	0.06	0.864721		-0.0058765	-0.0224026	0.0113812	0.56	0.90117		-0.0076116	-0.0242239	0.0100607	0.432	0.84752		0.227956	-1.8005	1.84421	0.484	1		0.0124491	0.00857374
PEBP1	12	XX vs XY	394		0.0679012	0.0779001	0.383936	0.614809		-0.0108146	0.0104124	0.299619	0.78411		-0.0055414	0.00674446	0.411795	0.694414		-0.0003763	-0.002223	0.00070449	0.636	0.999354		-0.0108146	-0.029615	0.00947268	0.272	0.751184		-0.0111909	-0.0299897	0.00952032	0.272	0.744757		0.0336226	-0.520448	0.319813	0.708	1		0.00193443	0.00466463
TBX5	12	XX vs XY	394		0.0255118	0.0574869	0.657443	0.815546		-0.0137232	0.00981166	0.162705	0.663776		-0.0053555	0.0086183	0.534694	0.779508		-0.0001366	-0.0014071	0.00141034	0.924	0.999354		-0.0137232	-0.0316867	0.00176667	0.112	0.574802		-0.0138599	-0.0315458	0.00188101	0.096	0.530672		0.00985778	-0.254009	0.291682	0.884	1		0.00050216	0.00605662
BRAP	12	XX vs XY	394		0.111501	0.0485418	0.0221441	0.131913		-0.0065817	0.0198945	0.74095	0.949135		-0.0034748	0.0205623	0.865891	0.951516		-0.0003875	-0.00534	0.00474437	0.86	0.999354		-0.0065817	-0.0446954	0.0357077	0.76	0.951997		-0.0069692	-0.0440882	0.0338726	0.748	0.949771		0.055595	-1.43593	1.56499	0.984	1		0.0132812	0.00039096
ERP29	12	XX vs XY	394		0.0700065	0.0663269	0.291857	0.533965		-0.0104858	0.0105174	0.319386	0.79501		-0.0131314	0.00799761	0.10141	0.331576		-0.0009193	-0.0039904	0.00079299	0.428	0.999354		-0.0104858	-0.0334599	0.0106061	0.292	0.767533		-0.011405	-0.0342806	0.00911301	0.256	0.731187		0.0806035	-0.690592	1.0797	0.572	1		0.00283387	0.00981364
NOS1	12	XX vs XY	394		-0.0027601	0.0635552	0.965382	0.984058		-0.011764	0.00832819	0.158584	0.659602		-0.0004171	0.00661844	0.949782	0.980538		1.15e-06	-0.0013011	0.00038666	0.656	0.999354		-0.011764	-0.0275152	0.0052295	0.176	0.6636		-0.0117628	-0.0274813	0.00504841	0.16	0.629078		-9.79e-05	-0.201674	0.248506	0.736	1		4.81e-06	0.00508622
FUS	16	XX vs XY	394		0.130263	0.0709428	0.0670902	0.23729		-0.029279	0.0157241	0.0633456	0.493439		-0.0173895	0.0111469	0.119562	0.361522		-0.0022652	-0.0064663	0.00065769	0.188	0.999354		-0.029279	-0.0586755	0.00084745	0.06	0.454737		-0.0315442	-0.0618659	-0.0012893	0.036	0.354462		0.0718103	-0.0539926	0.44427	0.216	1		0.00852744	0.0163344
IGBP1	X	XX vs XY	393		0.0289548	0.0584737	0.620753	0.790699		0.142725	0.0319266	1.02e-05	0.00117286		0.156208	0.0276037	2.95e-08	1.86e-06		0.00452296	-0.0126064	0.0218266	0.552	0.999354		0.142725	0.0814352	0.196852	0	0		0.147248	0.0826354	0.205681	0	0		0.0307167	-0.123465	0.16207	0.552	1		0.00062672	0.120251
FXYD5	19	XX vs XY	394		-0.0411163	0.258676	0.873791	0.938416		0.0232458	0.0106525	0.0296896	0.365326		-0.0011542	0.00207987	0.579269	0.808674		4.75e-05	-0.0011137	0.00148228	0.928	0.999354		0.0232458	0.00411496	0.0446682	0.016	0.241678		0.0232932	0.00466207	0.0444737	0.016	0.232727		0.00203727	-0.0559933	0.0936623	0.936	1		6.44e-05	0.0128498
ZNF302	19	XX vs XY	394		0.0494411	0.11554	0.668948	0.822591		-0.0067421	0.0102341	0.510424	0.889664		0.00215603	0.00447276	0.63005	0.838472		0.0001066	-0.0011742	0.00132412	0.86	0.999354		-0.0067421	-0.0268677	0.0119045	0.48	0.877691		-0.0066355	-0.0265915	0.0120912	0.5	0.872463		-0.0160647	-0.697282	0.342723	0.92	1		0.0004669	0.00166712
GRAMD1A	19	XX vs XY	394		0.264333	0.100091	0.00859856	0.0799809		-0.0116636	0.0101513	0.251268	0.7479		0.00107114	0.00507753	0.83303	0.941531		0.00028314	-0.0033963	0.00289669	0.888	0.999354		-0.0116636	-0.0312051	0.00723986	0.244	0.734039		-0.0113804	-0.0312514	0.00712779	0.252	0.729774		-0.0248795	-1.32499	0.638031	0.94	1		0.017481	0.00337398
FXYD3	19	XX vs XY	394		-0.891522	0.37599	0.0182163	0.119506		0.00564542	0.0103637	0.586248	0.910751		-0.0002337	0.0013823	0.865839	0.951516		0.00020834	-0.0022772	0.00287456	0.78	0.999354		0.00564542	-0.0132855	0.0253073	0.54	0.895251		0.00585375	-0.0136084	0.0266555	0.512	0.87615		0.0355904	-1.37729	0.8805	0.892	1		0.0141397	0.00089994
HEPH	X	XX vs XY	393		-0.0672891	0.144106	0.640803	0.804938		0.0489535	0.00882051	5.29e-08	1.55e-05		-0.005935	0.00309458	0.0558553	0.231798		0.00039936	-0.0012167	0.00277581	0.584	0.999354		0.0489535	0.0308843	0.0660923	0	0		0.0493528	0.0302604	0.0666745	0	0		0.00809201	-0.0273382	0.0604229	0.584	1		0.00055732	0.0823582
CDIP1	16	XX vs XY	394		0.451395	0.161644	0.00548602	0.0633029		-0.0092309	0.0102037	0.366203	0.827492		0.00670747	0.00315703	0.0342453	0.170265		0.00302772	0.00017108	0.00704667	0.044	0.789533		-0.0092309	-0.0295452	0.0106572	0.324	0.793807		-0.0062032	-0.0264296	0.0136062	0.484	0.868125		-0.488094	-6.10806	4.70899	0.496	1		0.0195054	0.0123543
KCNH4	17	XX vs XY	394		0.172417	0.05781	0.00303793	0.0462895		0.00867462	0.0110369	0.432365	0.861815		-0.0096612	0.00953519	0.311585	0.604558		-0.0016658	-0.0055708	0.00109377	0.228	0.999354		0.00867462	-0.0142719	0.0305247	0.416	0.845903		0.00700886	-0.0160124	0.02834	0.512	0.87615		-0.237664	-1.68476	2.19834	0.636	1		0.0221882	0.00366687
GANAB	11	XX vs XY	394		0.126148	0.0828765	0.128786	0.341638		0.00722964	0.0178799	0.68618	0.936686		0.0329889	0.0108645	0.0025547	0.0284421		0.00416147	-0.0015588	0.0102991	0.14	0.999354		0.00722964	-0.0277604	0.0410795	0.716	0.943245		0.0113911	-0.024694	0.046309	0.572	0.896685		0.365326	-4.02334	2.56122	0.6	1		0.00587557	0.0240321
GMIP	19	XX vs XY	394		0.205495	0.0995424	0.0396378	0.177332		8.55e-05	0.00931206	0.992682	0.999005		-0.0043867	0.00469945	0.351161	0.643076		-0.0009014	-0.0035407	0.00096356	0.36	0.999354		8.55e-05	-0.0183297	0.0179943	0.94	0.987849		-0.000816	-0.0188299	0.0171126	0.964	0.99308		1.10474	-2.07462	2.93787	0.964	1		0.0107548	0.0022433
RBM41	X	XX vs XY	393		-0.125421	0.0773671	0.105798	0.306636		0.026712	0.00894032	0.00298745	0.103661		-0.0048983	0.00582443	0.400865	0.686787		0.00061436	-0.0011927	0.0029574	0.536	0.999354		0.026712	0.00961239	0.0437071	0.004	0.0952066		0.0273264	0.00997418	0.0442041	0	0		0.0224821	-0.0609961	0.13254	0.536	1		0.00667644	0.025274
BIRC5	17	XX vs XY	394		0.16001	0.103925	0.124447	0.334336		-0.0884551	0.0301724	0.0035697	0.116091		-0.0050446	0.0146197	0.730239	0.892392		-0.0008072	-0.0089163	0.00478115	0.776	0.999354		-0.0884551	-0.146205	-0.0335657	0	0		-0.0892622	-0.145441	-0.0334716	0	0		0.00904285	-0.0667258	0.13766	0.776	1		0.00601107	0.0223147
LAG3	12	XX vs XY	394		-0.132142	0.0757232	0.0817559	0.265005		-0.0280623	0.0132698	0.0350835	0.396605		0.00603321	0.00881681	0.494201	0.753076		-0.0007972	-0.0039548	0.00177626	0.524	0.999354		-0.0280623	-0.0526345	-0.0003432	0.048	0.417433		-0.0288595	-0.0526821	-0.001757	0.028	0.317272		0.027625	-0.0840523	0.289646	0.552	1		0.00770868	0.0132115
MLF2	12	XX vs XY	394		0.0236644	0.0715848	0.74114	0.865272		0.00473991	0.0114101	0.678066	0.935142		-0.0035443	0.00804939	0.659952	0.855961		-8.39e-05	-0.0015666	0.00093307	0.88	0.999354		0.00473991	-0.0185528	0.0288596	0.684	0.933169		0.00465604	-0.0183225	0.0284386	0.68	0.930356		-0.0180138	-0.233513	0.337741	0.96	1		0.0002787	0.000921
OTUB2	14	XX vs XY	394		-0.209448	0.0787632	0.00815337	0.0780538		-0.0087936	0.00840537	0.296123	0.783091		-0.0065952	0.00534205	0.21773	0.503641		0.00138135	-0.0005723	0.00424004	0.196	0.999354		-0.0087936	-0.0250994	0.00661777	0.34	0.803941		-0.0074122	-0.0230496	0.00860355	0.392	0.825666		-0.186361	-1.49049	1.43412	0.5	1		0.0177197	0.00588801
DDX24	14	XX vs XY	394		0.123596	0.0651658	0.0586104	0.219308		0.0408269	0.0277885	0.142583	0.636741		-0.0034305	0.0214397	0.872957	0.954245		-0.000424	-0.0074075	0.00504329	0.884	0.999354		0.0408269	-0.0095125	0.0998632	0.112	0.574802		0.0404029	-0.010879	0.0974084	0.116	0.566878		-0.0104943	-0.321129	0.477738	0.912	1		0.0090932	0.00549129
ZBTB25	14	XX vs XY	394		0.0747724	0.0584471	0.201542	0.436696		0.00680653	0.0092642	0.462955	0.872395		-0.0001871	0.00798909	0.981331	0.993326		-1.4e-05	-0.0020622	0.00153348	0.968	0.999354		0.00680653	-0.0106745	0.023901	0.464	0.869811		0.00679254	-0.0107683	0.0243245	0.444	0.853523		-0.0020592	-0.579295	0.590678	0.972	1		0.00415777	0.00138014
NECAP1	12	XX vs XY	394		0.210649	0.0720778	0.00367332	0.0512722		0.00940885	0.012632	0.456813	0.870825		-0.0002484	0.0087568	0.977388	0.991981		-5.23e-05	-0.003229	0.00360314	0.976	0.999354		0.00940885	-0.0176238	0.0346245	0.52	0.889047		0.00935654	-0.0163255	0.0354522	0.512	0.87615		-0.0055914	-1.09753	1.63289	1	1		0.0213239	0.00143375
ARHGAP4	X	XX vs XY	393		0.495441	0.220899	0.0254665	0.141651		0.0302202	0.0102284	0.00332131	0.110796		0.00655923	0.00232676	0.00506231	0.0474643		0.00324971	0.00029743	0.00830131	0.016	0.561951		0.0302202	0.0116449	0.0500968	0.004	0.0952066		0.0334699	0.0139829	0.0537932	0	0		0.0970934	0.0086518	0.276503	0.016	1		0.0127019	0.0459704
ANKRD24	19	XX vs XY	394		0.141288	0.0589132	0.0169404	0.11509		0.00336808	0.0102524	0.742696	0.949979		-0.003393	0.00872581	0.697604	0.875587		-0.0004794	-0.0039458	0.00225699	0.712	0.999354		0.00336808	-0.0154099	0.0246765	0.728	0.945995		0.00288869	-0.016444	0.0242583	0.768	0.95482		-0.165953	-1.30512	1.55639	0.968	1		0.0144603	0.00059237
DHX32	10	XX vs XY	394		-0.409822	0.118953	0.00063223	0.0201183		0.0143501	0.00965625	0.138059	0.634316		0.00303297	0.00403935	0.453191	0.727328		-0.001243	-0.004602	0.00213806	0.524	0.999354		0.0143501	-0.0042235	0.0334127	0.124	0.597357		0.0131071	-0.0041958	0.0318574	0.148	0.612121		-0.094832	-1.20503	0.531895	0.528	1		0.0293897	0.00625738
RCOR1	14	XX vs XY	394		-0.0654924	0.0813657	0.421357	0.642351		-0.0503464	0.0279456	0.072381	0.516038		-0.0260401	0.0173329	0.133814	0.386093		0.00170543	-0.0030512	0.00765649	0.5	0.999354		-0.0503464	-0.0980167	0.00023693	0.052	0.428702		-0.048641	-0.0949948	0.00114859	0.056	0.432579		-0.0350615	-0.431656	0.139315	0.532	1		0.00165005	0.0133528
GPATCH2L	14	XX vs XY	394		0.107106	0.0801661	0.182309	0.414131		0.0121613	0.00954832	0.203543	0.709646		-0.0079352	0.00600215	0.186924	0.464286		-0.0008499	-0.003485	0.00060088	0.368	0.999354		0.0121613	-0.0062029	0.0305023	0.164	0.649237		0.0113114	-0.0065309	0.0296393	0.192	0.669038		-0.0751369	-1.06206	0.468133	0.496	1		0.00453299	0.00801099
BLVRB	19	XX vs XY	394		-0.44759	0.153651	0.00378429	0.0520642		-0.0046995	0.00986739	0.634155	0.92701		0.00376194	0.00320903	0.24179	0.532789		-0.0016838	-0.0052599	0.0013308	0.336	0.999354		-0.0046995	-0.0235902	0.0133019	0.596	0.910599		-0.0063833	-0.0257988	0.0125439	0.5	0.872463		0.263785	-2.58444	2.33498	0.612	1		0.0211886	0.00458714
SLC9A1	1	XX vs XY	394		-0.0624837	0.0896842	0.486398	0.692902		-0.0072102	0.0118585	0.543528	0.901351		-0.0072392	0.00667427	0.27875	0.571778		0.00045233	-0.0010922	0.00264609	0.48	0.999354		-0.0072102	-0.0298036	0.0131447	0.444	0.860318		-0.0067579	-0.0289352	0.0136125	0.484	0.868125		-0.0669338	-0.99879	1.14228	0.804	1		0.00123674	0.00382572
SPTLC1	9	XX vs XY	394		-0.0474354	0.0743321	0.523745	0.722388		-0.000497	0.026233	0.984893	0.997781		0.00093437	0.0178157	0.9582	0.983119		-4.43e-05	-0.0024709	0.00284873	0.92	0.999354		-0.000497	-0.0584008	0.0505778	0.904	0.981781		-0.0005414	-0.0583492	0.0502553	0.924	0.985235		0.0818728	-0.366647	0.684986	0.948	1		0.0010378	8.13e-06
PAPOLA	14	XX vs XY	394		0.0425328	0.0586043	0.468417	0.679847		0.00156053	0.0187192	0.933604	0.989997		-0.012673	0.0161222	0.43231	0.710308		-0.000539	-0.0037877	0.0019083	0.704	0.999354		0.00156053	-0.0369046	0.0358962	0.976	0.993536		0.00102151	-0.0365476	0.0360271	0.984	0.995639		-0.527666	-0.745794	0.624504	0.92	1		0.0013419	0.00158538
CCNK	14	XX vs XY	394		0.0580995	0.0633558	0.359689	0.594643		-0.0133919	0.0297381	0.652723	0.931311		-0.0074285	0.023682	0.753933	0.904041		-0.0004316	-0.0046525	0.00347631	0.892	0.999354		-0.0133919	-0.0769409	0.0438041	0.648	0.923729		-0.0138235	-0.0769668	0.0425582	0.644	0.920304		0.0312216	-0.613129	0.462862	0.96	1		0.00214069	0.00080481
PCBP4	3	XX vs XY	394		0.118012	0.154885	0.446558	0.663045		0.00602909	0.0116003	0.603542	0.918748		0.00273154	0.00378003	0.470343	0.73787		0.00032235	-0.0009412	0.00222875	0.748	0.999354		0.00602909	-0.015888	0.0300584	0.556	0.900186		0.00635145	-0.0152321	0.0303309	0.544	0.889508		0.050753	-0.769811	0.589012	0.9	1		0.00147879	0.00209894
RGS1	1	XX vs XY	394		0.444619	0.201486	0.0279143	0.148922		-0.010247	0.0109758	0.351085	0.817103		0.00135671	0.00273443	0.620061	0.832631		0.00060322	-0.0022918	0.00448717	0.652	0.999354		-0.010247	-0.0301534	0.00819339	0.308	0.780502		-0.0096438	-0.0292953	0.0103118	0.332	0.789671		-0.0625498	-1.0665	1.02129	0.808	1		0.0122698	0.0026217
YPEL3	16	XX vs XY	394		-0.0108688	0.145363	0.940436	0.972157		0.0254994	0.014312	0.0755772	0.523018		0.00751713	0.00497278	0.13143	0.382275		-8.17e-05	-0.0032153	0.00257321	0.956	0.999354		0.0254994	-0.0023278	0.051458	0.072	0.487142		0.0254177	-0.0023118	0.052095	0.064	0.456426		-0.0032144	-0.317074	0.248099	0.964	1		1.43e-05	0.0137202
MRPS33	7	XX vs XY	394		0.0428361	0.0700763	0.54137	0.735214		-0.0160781	0.0206205	0.43603	0.86355		0.0441993	0.0148552	0.00310831	0.0332233		0.00189333	-0.0040085	0.00860532	0.564	0.999354		-0.0160781	-0.055873	0.0215883	0.432	0.853626		-0.0141848	-0.0524886	0.0236226	0.488	0.869255		-0.133476	-1.89039	1.52532	0.804	1		0.00095231	0.0232968
NDUFB2	7	XX vs XY	394		-0.0819813	0.0766239	0.285314	0.526701		-0.0103594	0.0170025	0.542688	0.901098		-0.0033623	0.0111911	0.763997	0.908593		0.00027565	-0.0020253	0.00294063	0.816	0.999354		-0.0103594	-0.0411487	0.026015	0.528	0.891435		-0.0100838	-0.0413557	0.0259847	0.528	0.88375		-0.0273358	-0.882217	0.529747	0.904	1		0.00291172	0.00113179
NUDC	1	XX vs XY	394		0.0739643	0.0672105	0.271795	0.511559		-0.0016912	0.0282316	0.952262	0.992918		0.0437851	0.0211829	0.0393914	0.186132		0.00323853	-0.0016765	0.0114462	0.284	0.999354		-0.0016912	-0.059592	0.0582508	0.928	0.986153		0.00154732	-0.0572539	0.0636236	0.996	0.997501		2.093	-2.4017	1.2161	0.992	1		0.00307995	0.0108166
MAEA	4	XX vs XY	394		0.074113	0.0815298	0.363893	0.597896		0.0453621	0.024112	0.0606728	0.486107		0.0079475	0.0149216	0.594602	0.818638		0.00058901	-0.0026715	0.00476182	0.72	0.999354		0.0453621	-0.0026343	0.0932736	0.068	0.480786		0.0459511	-0.0029516	0.0949985	0.056	0.432579		0.0128183	-0.12822	0.195092	0.736	1		0.00210356	0.00993399
ICAM1	19	XX vs XY	394		0.409731	0.232468	0.0787592	0.25928		0.00231252	0.0103968	0.824099	0.967405		-0.0002179	0.00224999	0.922903	0.970866		-8.93e-05	-0.0022358	0.00263366	0.976	0.999354		0.00231252	-0.0169285	0.0225452	0.848	0.969463		0.00222324	-0.0173412	0.0227754	0.852	0.971914		-0.0401559	-0.948577	1.65141	0.9	1		0.00786246	0.00014184
STRN4	19	XX vs XY	394		0.122384	0.0797631	0.125751	0.336062		0.00061287	0.0111953	0.95637	0.993116		-0.0239342	0.00706789	0.00078016	0.0119063		-0.0029292	-0.0078415	0.00062359	0.128	0.999354		0.00061287	-0.0204848	0.0226892	0.9	0.981199		-0.0023163	-0.0238217	0.020237	0.908	0.981683		1.26459	-5.04047	4.65884	0.916	1		0.00596981	0.0285962
IRAK3	12	XX vs XY	394		0.206713	0.119753	0.0851053	0.271015		-0.0149434	0.00868197	0.0860057	0.54527		0.00387533	0.00364793	0.288738	0.581853		0.00080108	-0.0011396	0.00329114	0.364	0.999354		-0.0149434	-0.0313629	0.00210133	0.08	0.509171		-0.0141423	-0.0305399	0.00281132	0.088	0.513556		-0.0566442	-0.540411	0.162182	0.428	1		0.00754381	0.0096305
LYZ	12	XX vs XY	394		-0.0790986	0.276822	0.77523	0.886036		-0.0147561	0.00983441	0.134303	0.628252		0.00285631	0.00179415	0.11219	0.349117		-0.0002259	-0.0024808	0.00128464	0.764	0.999354		-0.0147561	-0.0332086	0.0047226	0.144	0.620838		-0.014982	-0.033268	0.00450275	0.128	0.585608		0.0150801	-0.218972	0.336421	0.78	1		0.00020824	0.0122666
SI	3	XX vs XY	394		0.0373843	0.0327536	0.254409	0.494621		-0.0022962	0.00857547	0.789022	0.959637		-0.0030467	0.0132019	0.817606	0.934012		-0.0001139	-0.0010582	0.00190356	0.988	0.999354		-0.0022962	-0.0176363	0.0141349	0.756	0.951054		-0.0024101	-0.0177501	0.0142793	0.764	0.953896		0.0472594	-1.13004	0.574618	0.944	1		0.00331232	0.00033878
MUL1	1	XX vs XY	394		0.0645165	0.0692379	0.352009	0.587703		-0.0174859	0.0138845	0.208644	0.71416		0.00697359	0.0101172	0.491058	0.75109		0.00044991	-0.0008755	0.00276892	0.564	0.999354		-0.0174859	-0.0428077	0.00848894	0.216	0.710002		-0.017036	-0.0421218	0.0093034	0.228	0.707713		-0.0264095	-0.52724	0.55819	0.688	1		0.00221007	0.00504833
TFAP4	16	XX vs XY	394		0.279528	0.0871267	0.00144503	0.0310208		0.00793983	0.0187771	0.672639	0.933707		-0.0089083	0.010745	0.407571	0.692105		-0.0024901	-0.0100931	0.00367435	0.4	0.999354		0.00793983	-0.025724	0.0458416	0.64	0.922523		0.0054497	-0.0278083	0.0436415	0.76	0.952688		-0.45693	-1.70846	3.54099	0.856	1		0.0255863	0.00197512
PDCD7	15	XX vs XY	394		0.162986	0.056016	0.00382471	0.0522458		0.01829	0.0208458	0.38081	0.836289		-0.000952	0.0185961	0.959199	0.983576		-0.0001552	-0.0052094	0.00624501	0.98	0.999354		0.01829	-0.0199677	0.061299	0.36	0.815522		0.0181349	-0.0187974	0.0583896	0.34	0.796421		-0.0085558	-1.09545	1.11698	0.976	1		0.0211404	0.00198018
SPG21	15	XX vs XY	394		-0.0030832	0.0550235	0.955344	0.979826		0.0025382	0.0111165	0.819512	0.966113		0.00159097	0.0102042	0.876181	0.955294		-4.91e-06	-0.0011138	0.00151767	0.904	0.999354		0.0025382	-0.0192466	0.0240818	0.816	0.963872		0.0025333	-0.0189163	0.024834	0.792	0.960269		-0.0019363	-0.288938	0.66267	0.888	1		8.01e-06	0.00019495
FETUB	3	XX vs XY	394		0.00319206	0.0202681	0.874939	0.938514		-0.0040169	0.00928257	0.665447	0.932648		-0.0209355	0.0231312	0.365981	0.657397		-6.68e-05	-0.0012873	0.00112049	0.988	0.999354		-0.0040169	-0.0231276	0.0162388	0.66	0.927144		-0.0040837	-0.0234161	0.0157473	0.664	0.924645		0.0163644	-0.380968	0.514638	0.98	1		6.33e-05	0.00258338
DNAJB11	3	XX vs XY	394		-0.0286125	0.0713714	0.688716	0.83457		-0.0265007	0.0177629	0.13653	0.632332		0.0257562	0.0125678	0.0410913	0.190722		-0.0007369	-0.0053561	0.00288767	0.628	0.999354		-0.0265007	-0.0588386	0.00581453	0.124	0.597357		-0.0272376	-0.0598424	0.00540965	0.116	0.566878		0.0270563	-0.354739	0.496579	0.624	1		0.00040982	0.0164815
P3H2	3	XX vs XY	394		-0.408266	0.239412	0.0889328	0.278398		-0.0123696	0.00846718	0.144848	0.639877		-0.0043225	0.00177969	0.0155998	0.103838		0.00176472	-9.21e-05	0.0045806	0.068	0.891533		-0.0123696	-0.0291787	0.0042386	0.168	0.653691		-0.0106049	-0.0278359	0.00621237	0.232	0.712198		-0.166406	-1.15629	1.67389	0.284	1		0.00736377	0.0187696
THPO	3	XX vs XY	394		0.0699808	0.0681991	0.305466	0.546422		-0.0118739	0.00993548	0.232772	0.733885		0.0103682	0.00734826	0.159046	0.42574		0.00072558	-0.0005882	0.00274316	0.3	0.999354		-0.0118739	-0.0312517	0.00779605	0.288	0.764813		-0.0111483	-0.0307898	0.0088186	0.3	0.765279		-0.0650839	-0.654102	0.92358	0.568	1		0.00267886	0.00825177
CHRD	3	XX vs XY	394		0.00265779	0.0978968	0.978355	0.989511		-0.0066091	0.00985324	0.502774	0.886796		0.00076592	0.00508355	0.880316	0.955759		2.04e-06	-0.0010984	0.00093898	0.988	0.999354		-0.0066091	-0.0249344	0.0121947	0.472	0.873812		-0.006607	-0.0256303	0.0120956	0.468	0.863503		-0.0003081	-0.245953	0.296462	0.944	1		1.88e-06	0.00120655
FLT3LG	19	XX vs XY	394		0.332047	0.11127	0.00302174	0.0462085		0.00998866	0.012211	0.413853	0.853151		0.0184901	0.0054809	0.0008162	0.0122964		0.00613957	0.00159781	0.0124532	0	0		0.00998866	-0.0120317	0.0339141	0.384	0.829751		0.0161282	-0.0063204	0.0417026	0.184	0.660028		0.380672	-2.53901	3.94553	0.184	1		0.0222126	0.0325732
RAB11FIP3	16	XX vs XY	394		0.147339	0.0922258	0.110939	0.314165		-0.0025741	0.00960549	0.788854	0.959637		-0.0020857	0.00524342	0.691009	0.872129		-0.0003073	-0.0022482	0.00148962	0.784	0.999354		-0.0025741	-0.022622	0.0168214	0.8	0.960534		-0.0028814	-0.0228132	0.016864	0.776	0.957122		0.106653	-1.33039	0.933156	0.92	1		0.00646886	0.00063591
GNPTG	16	XX vs XY	394		0.0195654	0.0791251	0.804827	0.902141		-0.0096587	0.00920871	0.29489	0.783091		0.00411074	0.00587771	0.484731	0.747605		8.04e-05	-0.0008603	0.0012726	0.832	0.999354		-0.0096587	-0.0291554	0.00873136	0.26	0.744211		-0.0095782	-0.0287953	0.00834227	0.272	0.744757		-0.008397	-0.337493	0.216805	0.848	1		0.00015595	0.00400224
GOLGA3	12	XX vs XY	394		0.0757969	0.0749911	0.312762	0.552316		0.0295555	0.0106169	0.00563329	0.151861		-0.0097258	0.00714137	0.174015	0.447707		-0.0007372	-0.0031367	0.00096166	0.376	0.999354		0.0295555	0.00988992	0.0501881	0	0		0.0288184	0.0090209	0.0485796	0	0		-0.0255804	-0.179363	0.0426728	0.376	1		0.00259937	0.0230906
PABPC4	1	XX vs XY	394		0.118178	0.0614469	0.0551731	0.212337		-0.0148605	0.011273	0.188196	0.692805		-0.0199236	0.00922268	0.031358	0.161558		-0.0023545	-0.0062284	5.51e-06	0.052	0.834318		-0.0148605	-0.0356724	0.00654125	0.172	0.658869		-0.017215	-0.0386362	0.0042231	0.116	0.566878		0.136771	-0.385414	1.35805	0.152	1		0.00934771	0.0176394
CD209	19	XX vs XY	394		0.0296947	0.0181696	0.102998	0.301174		-0.0049809	0.00817269	0.542576	0.901098		-0.0372785	0.0226413	0.100468	0.329804		-0.001107	-0.002662	-0.0001751	0.012	0.502082		-0.0049809	-0.0185283	0.0122887	0.496	0.880419		-0.0060879	-0.0193374	0.0109536	0.384	0.821838		0.181832	-1.17807	2.28073	0.396	1		0.00676753	0.00829271
CERS4	19	XX vs XY	394		0.289725	0.171343	0.0916482	0.283061		0.0148657	0.0108255	0.170475	0.669994		-0.001769	0.00317952	0.578285	0.807822		-0.0005125	-0.0031595	0.00137152	0.6	0.999354		0.0148657	-0.0080397	0.0362508	0.152	0.632297		0.0143532	-0.0081398	0.0355738	0.168	0.641698		-0.0357071	-0.900152	0.300817	0.632	1		0.00724103	0.00529224
MCOLN1	19	XX vs XY	394		0.0873538	0.0795792	0.273011	0.512779		0.0115855	0.0103029	0.261495	0.757016		0.0138084	0.00652906	0.0350693	0.172934		0.00120622	-0.0011137	0.00474752	0.384	0.999354		0.0115855	-0.0083419	0.0314072	0.252	0.737811		0.0127917	-0.0066404	0.032489	0.2	0.677249		0.0942965	-0.720792	1.17809	0.488	1		0.0030644	0.0151607
USP48	1	XX vs XY	394		0.183725	0.0729228	0.0121509	0.0975009		-0.0292321	0.0123025	0.017977	0.291358		-0.0059681	0.00845277	0.480575	0.744373		-0.0010965	-0.0047584	0.00207494	0.456	0.999354		-0.0292321	-0.0523961	-0.0075511	0.004	0.0952066		-0.0303286	-0.052905	-0.0086235	0	0		0.0361536	-0.074551	0.215299	0.456	1		0.0159348	0.0167834
EFNB1	X	XX vs XY	393		-0.222209	0.152807	0.146699	0.367274		0.0240899	0.00896373	0.00750744	0.182686		-0.0024985	0.0029586	0.398922	0.686066		0.00055518	-0.000931	0.00300995	0.54	0.999354		0.0240899	0.00818574	0.042025	0.008	0.156203		0.0246451	0.0080491	0.0418791	0.008	0.153259		0.022527	-0.0582611	0.150088	0.548	1		0.00537919	0.0208714
PDPR	16	XX vs XY	394		0.105814	0.0804182	0.189011	0.42225		-0.0103419	0.0137971	0.453967	0.869971		-0.0122442	0.0086464	0.157542	0.423787		-0.0012956	-0.0046598	0.00068448	0.252	0.999354		-0.0103419	-0.0384239	0.0192529	0.48	0.877691		-0.0116375	-0.0392154	0.0177255	0.416	0.84125		0.111331	-0.870084	1.66649	0.54	1		0.00439723	0.00690829
AARS1	16	XX vs XY	394		0.10949	0.0875271	0.21171	0.448711		-0.0120353	0.0244857	0.623331	0.92519		0.0340589	0.0141014	0.0161808	0.106239		0.00372909	-0.0022104	0.0120543	0.244	0.999354		-0.0120353	-0.0635239	0.036121	0.636	0.920905		-0.0083063	-0.0597259	0.038929	0.712	0.939116		-0.44895	-3.08231	2.04425	0.836	1		0.00397597	0.0149871
GLG1	16	XX vs XY	394		-0.0194936	0.0996944	0.845076	0.92529		0.0110806	0.0106362	0.298155	0.783091		0.00333352	0.00538829	0.536501	0.780694		-6.5e-05	-0.0014582	0.00125655	0.992	0.999354		0.0110806	-0.0087912	0.0331007	0.26	0.744211		0.0110156	-0.0088856	0.0329888	0.264	0.737697		-0.0058991	-0.251088	0.337997	0.952	1		9.75e-05	0.00370862
KIF4A	X	XX vs XY	393		0.0982243	0.101452	0.333549	0.57167		0.0630341	0.0308551	0.0417334	0.42346		0.00660972	0.0153624	0.667249	0.859363		0.00064924	-0.0029579	0.00548981	0.768	0.999354		0.0630341	0.00437746	0.123746	0.024	0.303158		0.0636834	0.00488553	0.12335	0.024	0.292881		0.0101947	-0.060803	0.188114	0.776	1		0.00239168	0.0112946
TNRC6A	16	XX vs XY	394		0.193381	0.0750453	0.0103353	0.0889856		-0.0188789	0.011873	0.112628	0.594609		-0.0037994	0.00792407	0.63187	0.839642		-0.0007347	-0.0044766	0.00224907	0.604	0.999354		-0.0188789	-0.0392457	0.00274209	0.104	0.55898		-0.0196137	-0.0405448	0.00129876	0.08	0.493891		0.0374599	-0.349861	0.655038	0.644	1		0.016657	0.00762695
PLEKHG2	19	XX vs XY	394		0.242883	0.120312	0.0441903	0.188648		0.014729	0.00993466	0.138991	0.634824		0.00907006	0.00414913	0.0294067	0.15557		0.00220296	-0.0001072	0.00654119	0.072	0.906162		0.014729	-0.0045134	0.0347901	0.156	0.639241		0.0169319	-0.0022375	0.0372166	0.076	0.484069		0.130107	-0.444574	1.41191	0.148	1		0.0102896	0.0193462
DLL3	19	XX vs XY	394		0.3271	0.131807	0.0134953	0.10275		0.00170796	0.00898321	0.849307	0.973749		-0.0043438	0.00341559	0.204217	0.486178		-0.0014209	-0.0048562	0.00083972	0.28	0.999354		0.00170796	-0.0142142	0.0185612	0.964	0.990917		0.00028711	-0.0165684	0.017278	0.944	0.989465		-4.94875	-5.3458	2.37408	0.968	1		0.0154678	0.00412205
NAT14	19	XX vs XY	394		0.143118	0.0983072	0.146243	0.366524		-0.0093501	0.010429	0.37051	0.829283		0.00984978	0.00534372	0.0660503	0.255965		0.00140968	-0.0006221	0.00457281	0.208	0.999354		-0.0093501	-0.0282241	0.00985772	0.332	0.799576		-0.0079405	-0.0275959	0.0122877	0.404	0.834454		-0.177531	-1.56808	1.28401	0.564	1		0.00537758	0.0100774
PITPNM2	12	XX vs XY	394		0.212788	0.11378	0.0622058	0.227076		0.00363962	0.0113285	0.74817	0.951859		0.00085125	0.00500649	0.865075	0.951391		0.00018114	-0.0021241	0.00293771	0.808	0.999354		0.00363962	-0.0170344	0.0253832	0.74	0.948324		0.00382076	-0.0171364	0.0245826	0.708	0.937418		0.0474085	-1.07662	1.26212	0.868	1		0.00884335	0.00036732
EXOC1	4	XX vs XY	394		0.0238981	0.0577978	0.679483	0.829205		0.0132403	0.019577	0.499238	0.885715		0.0162768	0.017104	0.341867	0.634515		0.00038899	-0.0019818	0.00364116	0.732	0.999354		0.0132403	-0.0239187	0.0507668	0.564	0.902864		0.0136293	-0.02327	0.0520107	0.54	0.887587		0.0285405	-0.535454	1.20117	0.864	1		0.00043594	0.00354369
RBM27	5	XX vs XY	394		0.0351543	0.0515759	0.495893	0.70037		0.0199887	0.0144266	0.166675	0.66662		0.0158989	0.0141194	0.260842	0.553524		0.00055891	-0.0014011	0.00320172	0.632	0.999354		0.0199887	-0.0073278	0.0463015	0.136	0.612638		0.0205476	-0.006379	0.0464935	0.132	0.592457		0.027201	-0.282684	0.31487	0.684	1		0.00118376	0.00836664
POU4F3	5	XX vs XY	394		0.0098171	0.0104593	0.348515	0.585075		0.00921835	0.00794933	0.246904	0.746115		-0.000335	0.0383439	0.993034	0.997298		-3.29e-06	-0.0006273	0.00089904	0.952	0.999354		0.00921835	-0.0044505	0.0246335	0.208	0.701863		0.00921506	-0.0045085	0.0243293	0.192	0.669038		-0.0003569	-0.174315	0.320823	0.992	1		0.00224232	0.00343292
OSBPL8	12	XX vs XY	394		0.14459	0.0781347	0.06499	0.233167		-0.0079617	0.0109328	0.466904	0.874307		-0.0072838	0.00703652	0.301241	0.594568		-0.0010532	-0.0040153	0.00093038	0.34	0.999354		-0.0079617	-0.0285259	0.0130806	0.496	0.880419		-0.0090149	-0.0295863	0.011116	0.436	0.849197		0.116826	-1.30375	2.01038	0.64	1		0.00866018	0.00447446
DTX2	7	XX vs XY	394		-0.0697028	0.0969862	0.472762	0.682807		0.0109248	0.0114415	0.34025	0.811751		-0.0228663	0.00595447	0.00014337	0.00313991		0.00159385	-0.0030543	0.00699516	0.496	0.999354		0.0109248	-0.0111318	0.0354965	0.296	0.770545		0.0125186	-0.0104277	0.0379261	0.28	0.751188		0.127318	-0.770606	1.43496	0.528	1		0.0013159	0.0391842
NLRC4	2	XX vs XY	394		0.0987474	0.0378117	0.00935915	0.0837092		0.00109601	0.00735695	0.88165	0.97829		0.0009302	0.00974279	0.923986	0.971352		9.19e-05	-0.0021105	0.00190803	0.84	0.999354		0.00109601	-0.0137705	0.0156928	0.904	0.981781		0.00118786	-0.0132454	0.0160099	0.9	0.980456		0.077328	-1.49496	0.874731	0.948	1		0.017101	9.11e-05
PUS7	7	XX vs XY	394		0.128519	0.0793438	0.106086	0.306909		-0.0125583	0.0125155	0.316279	0.793567		0.00626504	0.00794041	0.430586	0.708951		0.00080517	-0.0010611	0.00340006	0.452	0.999354		-0.0125583	-0.0359368	0.00954906	0.268	0.746821		-0.0117531	-0.0355824	0.0101404	0.308	0.772571		-0.0685074	-0.882266	0.728143	0.624	1		0.0066485	0.00384784
LAMB4	7	XX vs XY	394		-0.0239191	0.0683537	0.726579	0.856113		-0.0001901	0.0113674	0.986664	0.997781		-0.0096713	0.00839827	0.250194	0.541706		0.00023133	-0.0010667	0.00267394	0.64	0.999354		-0.0001901	-0.0217752	0.021871	0.996	0.997617		4.12e-05	-0.0211885	0.02253	0.952	0.991057		5.61394	-1.87104	0.985398	0.952	1		0.00031228	0.00338027
NRCAM	7	XX vs XY	394		0.539438	0.2129	0.0116733	0.0954269		0.00276925	0.0107362	0.796592	0.961276		-0.004149	0.0025264	0.101341	0.33155		-0.0022381	-0.0063951	0.00022466	0.08	0.932165		0.00276925	-0.0182587	0.0243609	0.732	0.946778		0.00053112	-0.021616	0.0226965	0.924	0.985235		-4.21399	-5.05992	4.03882	0.964	1		0.0161135	0.00685674
LAMB1	7	XX vs XY	394		0.0467944	0.250036	0.851639	0.928505		-0.0058779	0.0104748	0.575017	0.909204		0.00292483	0.00211583	0.167651	0.438455		0.00013687	-0.0019023	0.00243751	0.904	0.999354		-0.0058779	-0.0251227	0.0148485	0.592	0.908989		-0.005741	-0.0248062	0.0149098	0.6	0.907642		-0.0238399	-0.836282	1.31134	0.992	1		8.93e-05	0.00562378
SLC26A4	7	XX vs XY	394		0.269025	0.0900609	0.00299292	0.0459748		0.00579279	0.00881529	0.511484	0.890613		0.00213618	0.00488843	0.662362	0.856611		0.00057469	-0.0045747	0.00411723	0.856	0.999354		0.00579279	-0.0091429	0.0233256	0.448	0.861788		0.00636748	-0.0086536	0.0224249	0.428	0.84669		0.0902535	-2.1735	1.99391	0.924	1		0.0222563	0.00184973
SLC26A3	7	XX vs XY	394		-0.017672	0.0210337	0.401321	0.628838		-0.0052981	0.00878582	0.546841	0.902034		-0.0171732	0.0210782	0.415718	0.697302		0.00030349	-0.0007198	0.0028322	0.664	0.999354		-0.0052981	-0.0241121	0.0112281	0.56	0.90117		-0.0049946	-0.023732	0.0126398	0.58	0.899193		-0.0607628	-0.701186	0.781584	0.892	1		0.00179753	0.00251935
DLD	7	XX vs XY	394		0.0367601	0.0942793	0.696818	0.838442		-0.0555753	0.0279318	0.0473227	0.447094		0.00501181	0.0149608	0.737808	0.895821		0.00018423	-0.0028677	0.0030003	0.944	0.999354		-0.0555753	-0.101643	-0.003748	0.044	0.401224		-0.0553911	-0.102074	-0.0036207	0.04	0.373622		-0.0033261	-0.0649831	0.0944262	0.944	1		0.00038767	0.0102427
WDR7	18	XX vs XY	394		0.12571	0.0671547	0.0619579	0.22649		-0.0885644	0.0325003	0.00671834	0.169975		0.065676	0.0243353	0.00726075	0.0614125		0.00825615	-0.0001313	0.0229459	0.068	0.891533		-0.0885644	-0.152712	-0.0253013	0	0		-0.0803083	-0.142596	-0.0154175	0.016	0.232727		-0.102806	-0.650231	0.0104335	0.084	1		0.00886007	0.0332405
TXNL1	18	XX vs XY	394		0.00553231	0.0686644	0.935825	0.970532		0.00891468	0.015599	0.567995	0.907349		-0.0115788	0.0114741	0.313538	0.60678		-6.41e-05	-0.0017836	0.00260607	0.948	0.999354		0.00891468	-0.0215724	0.0396979	0.572	0.903571		0.00885062	-0.0216259	0.0395935	0.556	0.894237		-0.0072376	-0.420731	0.850309	0.928	1		1.66e-05	0.00341608
IL5RA	3	XX vs XY	394		0.0861807	0.049996	0.0855411	0.271728		-0.0186689	0.0108247	0.0853784	0.545009		0.0141432	0.0108942	0.194975	0.474196		0.00121887	-0.0001705	0.00314832	0.08	0.932165		-0.0186689	-0.0403464	0.00087149	0.068	0.480786		-0.01745	-0.0387037	0.00197752	0.092	0.522667		-0.0698491	-0.848868	0.483463	0.172	1		0.00752288	0.0108874
ABCC6	16	XX vs XY	394		-0.192881	0.113072	0.0888322	0.278193		0.00338587	0.0126398	0.788938	0.959637		-0.0050622	0.00562519	0.368715	0.659538		0.00097641	-0.001348	0.00416681	0.424	0.999354		0.00338587	-0.0196189	0.027787	0.752	0.950312		0.00436228	-0.0185565	0.0283847	0.708	0.937418		0.223831	-2.45803	1.63817	0.868	1		0.00736839	0.0023725
CMTM6	3	XX vs XY	394		-0.137526	0.0880423	0.119083	0.326576		-0.0040145	0.0130612	0.758734	0.954135		-0.000165	0.00746964	0.982392	0.993604		2.27e-05	-0.002222	0.00237081	0.96	0.999354		-0.0040145	-0.0296076	0.0220767	0.808	0.961984		-0.0039918	-0.0301291	0.0223436	0.804	0.962327		-0.0056834	-1.27272	1.04427	0.876	1		0.00618598	0.00024156
ITGA6	2	XX vs XY	394		-0.563795	0.225304	0.0127427	0.0999517		0.00808114	0.0112874	0.474455	0.876478		0.00212344	0.0025104	0.398148	0.685287		-0.0011972	-0.0045238	0.00122847	0.38	0.999354		0.00808114	-0.013518	0.0283971	0.484	0.877691		0.00688396	-0.0143834	0.0269216	0.556	0.894237		-0.17391	-1.56738	1.53139	0.76	1		0.015723	0.00278855
RAPGEF4	2	XX vs XY	394		0.213812	0.101226	0.0352992	0.167444		-0.0145924	0.00977503	0.136291	0.631734		-0.0054269	0.00484983	0.263836	0.555914		-0.0011603	-0.003601	0.0008171	0.26	0.999354		-0.0145924	-0.0328965	0.00559758	0.164	0.649237		-0.0157527	-0.0346362	0.00519265	0.132	0.592457		0.0736588	-0.417265	0.667276	0.368	1		0.0112533	0.00982245
MAP3K20	2	XX vs XY	394		-0.125799	0.12317	0.307723	0.548525		-0.0114279	0.0095448	0.231917	0.732381		-0.003183	0.00390879	0.415952	0.697626		0.00040042	-0.0008193	0.00223848	0.608	0.999354		-0.0114279	-0.030151	0.00448028	0.212	0.705714		-0.0110275	-0.0298734	0.00481149	0.228	0.707713		-0.0363111	-0.714298	0.558204	0.692	1		0.002654	0.00509287
SMPX	X	XX vs XY	393		-0.126848	0.0830053	0.127273	0.33889		-0.0157027	0.00896727	0.080712	0.534733		0.00747009	0.00544719	0.171049	0.443006		-0.0009476	-0.0033664	0.00030904	0.272	0.999354		-0.0157027	-0.0323132	0.00197524	0.088	0.528551		-0.0166503	-0.0334364	-4.22e-05	0.052	0.416386		0.05691	-0.0601253	0.7508	0.308	1		0.00593738	0.0135295
FH	1	XX vs XY	394		-0.00332	0.0784098	0.966248	0.984433		-0.0328344	0.0170761	0.0552278	0.470117		-0.0136293	0.0109995	0.21606	0.501681		4.52e-05	-0.0039884	0.00285652	0.872	0.999354		-0.0328344	-0.0650631	-0.0004825	0.048	0.417433		-0.0327891	-0.0658752	-0.0001935	0.044	0.388712		-0.00138	-0.179496	0.28994	0.86	1		4.57e-06	0.0131805
SEL1L3	4	XX vs XY	394		0.0572288	0.180141	0.750891	0.870518		0.00069364	0.00820127	0.93264	0.989975		-0.0034691	0.00229916	0.132143	0.383318		-0.0001985	-0.0018231	0.00111742	0.744	0.999354		0.00069364	-0.0163855	0.0177573	0.932	0.986642		0.00049511	-0.0159499	0.0172245	0.936	0.987429		-0.400986	-1.10856	0.716772	0.944	1		0.0002574	0.00579815
TF	3	XX vs XY	394		0.548695	0.189841	0.0040629	0.0542558		-0.0049417	0.0104139	0.635388	0.927715		0.00849787	0.00274159	0.00207796	0.0244766		0.00466274	0.00044796	0.0102202	0.024	0.655166		-0.0049417	-0.0237429	0.0134798	0.608	0.915178		-0.000279	-0.0202248	0.0182915	0.984	0.995639		-16.7149	-6.41974	4.29732	0.992	1		0.020866	0.0239844
CDV3	3	XX vs XY	394		0.0287977	0.0717181	0.688241	0.834297		-0.0123869	0.0135197	0.36012	0.824686		0.003343	0.00951929	0.725642	0.890574		9.63e-05	-0.0015799	0.00179538	0.952	0.999354		-0.0123869	-0.0363897	0.0128113	0.34	0.803941		-0.0122906	-0.036713	0.0122926	0.344	0.797253		-0.0078329	-0.466025	0.410111	0.976	1		0.00041114	0.00242408
MYO15A	17	XX vs XY	394		0.00047508	0.037258	0.989833	0.995245		0.00508703	0.0124886	0.683986	0.936569		0.0115771	0.0169298	0.494487	0.753304		5.5e-06	-0.0015324	0.00136885	0.904	0.999354		0.00508703	-0.0168291	0.0306129	0.588	0.907605		0.00509253	-0.0160619	0.0302619	0.608	0.910735		0.00108003	-0.495995	0.55225	0.952	1		4.15e-07	0.00161862
ALKBH5	17	XX vs XY	394		0.0897315	0.0704595	0.203589	0.438903		0.0101047	0.0116539	0.38644	0.838499		-0.0121581	0.00833668	0.145536	0.405427		-0.001091	-0.0045767	0.00061478	0.316	0.999354		0.0101047	-0.012172	0.0331922	0.336	0.802166		0.00901371	-0.0140601	0.0325873	0.428	0.84669		-0.121034	-1.03124	1.47982	0.664	1		0.00412032	0.00692762
APOH	17	XX vs XY	394		0.0564695	0.108409	0.602737	0.779121		-0.0191777	0.00947397	0.0436242	0.431762		0.00416174	0.00441237	0.346161	0.637772		0.00023501	-0.0004028	0.00186451	0.544	0.999354		-0.0191777	-0.0370687	0.00120807	0.068	0.480786		-0.0189426	-0.0364519	0.00150679	0.072	0.476142		-0.0124065	-0.206038	0.0494549	0.568	1		0.00069168	0.0123523
NLRP1	17	XX vs XY	394		0.250423	0.180934	0.167129	0.394588		0.00623658	0.00863291	0.470469	0.874724		0.00213682	0.002404	0.374625	0.66515		0.00053511	-0.0007272	0.00263286	0.56	0.999354		0.00623658	-0.0111065	0.0229632	0.456	0.866375		0.00677169	-0.0102663	0.0230992	0.42	0.842144		0.0790215	-0.775815	0.780991	0.748	1		0.00486299	0.00358904
PITPNM3	17	XX vs XY	394		-0.190753	0.11303	0.0922765	0.284016		0.0131608	0.00977648	0.179026	0.681322		-0.0030243	0.00435285	0.487597	0.749015		0.0005769	-0.0012086	0.00302751	0.496	0.999354		0.0131608	-0.0041962	0.031114	0.18	0.669047		0.0137377	-0.0040488	0.0322125	0.16	0.629078		0.041994	-0.475593	0.669894	0.568	1		0.00721319	0.00628158
SPAG7	17	XX vs XY	394		-0.04585	0.0650366	0.481237	0.688686		-0.0071371	0.0118877	0.548606	0.902534		0.0026276	0.00922621	0.77595	0.914685		-0.0001205	-0.0020185	0.00124445	0.844	0.999354		-0.0071371	-0.0296189	0.0135463	0.504	0.881936		-0.0072575	-0.0300288	0.0134676	0.508	0.875024		0.0166	-0.42746	0.698082	0.824	1		0.00126627	0.00116054
ORC6	16	XX vs XY	394		0.0960965	0.0879832	0.27541	0.515331		0.0124839	0.0363762	0.731642	0.947913		-0.0679413	0.0208504	0.00121794	0.0165067		-0.0065289	-0.0232241	0.00378803	0.288	0.999354		0.0124839	-0.059412	0.0842702	0.692	0.936835		0.00595494	-0.0689754	0.0741871	0.844	0.970864		-1.09639	-3.01838	3.30023	0.884	1		0.00303396	0.026503
ZFHX4	8	XX vs XY	394		0.121294	0.122286	0.321861	0.560769		-0.0014918	0.0119072	0.90036	0.983621		-0.0131834	0.00491188	0.00758416	0.0631892		-0.0015991	-0.0062516	0.00169641	0.364	0.999354		-0.0014918	-0.0264692	0.0243437	0.88	0.976522		-0.0030909	-0.0288042	0.022734	0.772	0.956284		0.517348	-2.24522	1.93993	0.832	1		0.00250355	0.0182573
SLC17A6	11	XX vs XY	394		0.141462	0.0628184	0.0248798	0.139767		-0.0076868	0.0110672	0.487744	0.88287		0.00020909	0.00884132	0.981144	0.993273		2.96e-05	-0.0025019	0.00268253	0.992	0.999354		-0.0076868	-0.0278863	0.0127613	0.504	0.881936		-0.0076573	-0.0272123	0.0118322	0.492	0.870012		-0.0038628	-0.896237	0.965742	0.964	1		0.0127714	0.00124004
CPA1	7	XX vs XY	394		-0.0020121	0.0328846	0.951241	0.977775		0.00411779	0.00946891	0.663893	0.932271		0.0159314	0.0145433	0.273996	0.56655		-3.21e-05	-0.0010421	0.00208304	0.848	0.999354		0.00411779	-0.0133497	0.0212268	0.624	0.91766		0.00408574	-0.0136716	0.0212077	0.608	0.910735		-0.0078458	-0.49598	0.760637	0.872	1		9.55e-06	0.0035327
ZC3HC1	7	XX vs XY	394		0.234381	0.0741486	0.0016947	0.0342507		0.0202685	0.0134558	0.132796	0.62764		-0.0019006	0.009051	0.833783	0.941808		-0.0004455	-0.0041892	0.00384567	0.832	0.999354		0.0202685	-0.0043423	0.0434962	0.1	0.552253		0.019823	-0.0051607	0.0427766	0.096	0.530672		-0.0224725	-0.602158	0.383365	0.84	1		0.0248555	0.00577144
ESR1	6	XX vs XY	394		-0.140998	0.0704744	0.0461135	0.1928		0.025488	0.011681	0.0297038	0.365326		-0.0571243	0.00832914	2.73e-11	2.62e-09		0.00805443	-0.0003703	0.0258125	0.108	0.999354		0.025488	0.00475005	0.0470373	0.016	0.241678		0.0335425	0.00940558	0.0605361	0	0		0.240126	-0.0169676	0.720064	0.108	1		0.0101081	0.124039
RGS17	6	XX vs XY	394		0.271432	0.0986711	0.00621927	0.0674327		0.00281277	0.0101201	0.781206	0.958338		0.0018236	0.00513098	0.722474	0.888451		0.00049498	-0.0025224	0.00415007	0.788	0.999354		0.00281277	-0.0161689	0.0230594	0.724	0.944704		0.00330775	-0.0154317	0.0235605	0.7	0.934993		0.149643	-1.51434	1.97028	0.976	1		0.0189387	0.0006012
ANGPT2	8	XX vs XY	394		0.17209	0.0995366	0.0846125	0.270576		-0.0084652	0.00816246	0.300337	0.784672		-0.0033238	0.00412616	0.420991	0.702275		-0.000572	-0.00212	0.0007865	0.396	0.999354		-0.0084652	-0.0236877	0.0070574	0.272	0.751184		-0.0090372	-0.0240178	0.00723505	0.256	0.731187		0.0632939	-0.698857	0.622608	0.556	1		0.00756763	0.00479548
TMEM101	17	XX vs XY	394		0.68472	0.111763	2.19e-09	3.78e-06		-0.0079889	0.0116681	0.493951	0.885405		-0.0085582	0.00503737	0.0901244	0.309243		-0.00586	-0.0138698	0.00077638	0.092	0.976511		-0.0079889	-0.0327528	0.0176341	0.576	0.903776		-0.0138489	-0.0365002	0.0112356	0.252	0.729774		0.423137	-3.43537	3.87842	0.32	1		0.0873839	0.0112031
CD200	3	XX vs XY	394		0.501675	0.190087	0.00864217	0.0801164		-0.0112878	0.0124259	0.364219	0.82735		0.00256201	0.00327269	0.434192	0.711776		0.0012853	-0.0021598	0.00469299	0.456	0.999354		-0.0112878	-0.038834	0.0143773	0.416	0.845903		-0.0100025	-0.0371604	0.0147154	0.48	0.867343		-0.128497	-1.19872	1.30934	0.68	1		0.0174583	0.00324353
CCDC80	3	XX vs XY	394		-0.503402	0.292479	0.0860123	0.272564		-0.018553	0.00950774	0.0517278	0.462659		0.00060033	0.0016357	0.713804	0.88483		-0.0003022	-0.0023518	0.00177175	0.824	0.999354		-0.018553	-0.0349674	-0.0005872	0.048	0.417433		-0.0188553	-0.0355312	-0.0007652	0.04	0.373622		0.0160278	-0.151277	0.339398	0.832	1		0.00750037	0.0103703
CMA1	14	XX vs XY	394		0.0199696	0.019842	0.31483	0.554434		0.0151721	0.0152449	0.320242	0.795426		-0.0263319	0.0387556	0.497265	0.755406		-0.0005258	-0.0032793	8.37e-05	0.128	0.999354		0.0151721	-0.0109754	0.0472062	0.256	0.741606		0.0146462	-0.0123363	0.0468626	0.284	0.753034		-0.0359025	-0.511218	0.509368	0.38	1		0.00257727	0.00353483
PSME1	14	XX vs XY	394		-0.127768	0.084873	0.133026	0.348022		0.025755	0.0218596	0.239433	0.740269		0.00711665	0.0129711	0.583557	0.811906		-0.0009093	-0.0057269	0.00239722	0.688	0.999354		0.025755	-0.0196502	0.0691577	0.232	0.7239		0.0248457	-0.0200489	0.0676702	0.256	0.731187		-0.036597	-0.508552	0.546206	0.792	1		0.00574799	0.0040763
PPP2R3C	14	XX vs XY	394		0.230173	0.0730503	0.0017528	0.0347576		-0.0105941	0.0261381	0.685468	0.936629		-0.0042408	0.0178475	0.812307	0.931122		-0.0009761	-0.0109391	0.00645739	0.864	0.999354		-0.0105941	-0.0644278	0.0415031	0.724	0.944704		-0.0115702	-0.0661795	0.0375389	0.7	0.934993		0.0843638	-1.4384	1.43468	0.932	1		0.024701	0.0006578
HAUS4	14	XX vs XY	394		0.0549751	0.0791759	0.487879	0.693745		-0.02868	0.0287297	0.318765	0.79501		0.0903598	0.0183159	1.2e-06	5.21e-05		0.00496754	-0.008522	0.0206039	0.504	0.999354		-0.02868	-0.084133	0.0263833	0.288	0.764813		-0.0237125	-0.0840805	0.0374812	0.416	0.84125		-0.209491	-2.93603	2.29836	0.848	1		0.00122836	0.0601428
JPH4	14	XX vs XY	394		0.332063	0.114883	0.00406097	0.0542558		-0.0218707	0.0142836	0.126534	0.616171		0.00687466	0.00621382	0.269255	0.561652		0.00228282	-0.0018154	0.00628523	0.304	0.999354		-0.0218707	-0.0483405	0.00135629	0.072	0.487142		-0.0195879	-0.0447155	0.00349983	0.1	0.537983		-0.116542	-1.48902	0.653585	0.388	1		0.0208681	0.00797857
MYH7	14	XX vs XY	394		-0.0044689	0.0091051	0.623835	0.792928		-0.0006395	0.00912336	0.944152	0.99139		0.0488777	0.0505933	0.334597	0.62771		-0.0002184	-0.0019653	0.00131354	0.672	0.999354		-0.0006395	-0.0180678	0.0169354	0.92	0.984493		-0.0008579	-0.0174003	0.017074	0.904	0.980795		0.254595	-0.554622	0.857307	0.968	1		0.00061415	0.00240387
CEBPE	14	XX vs XY	394		0.101175	0.0697304	0.147594	0.368535		-0.0122103	0.0134948	0.366121	0.827492		0.00740856	0.00974853	0.447732	0.723067		0.00074956	-0.0045394	0.00645177	0.824	0.999354		-0.0122103	-0.0453562	0.0154705	0.376	0.824947		-0.0114608	-0.0420119	0.0147824	0.344	0.797253		-0.0654026	-2.022	1.03181	0.64	1		0.00534185	0.00332061
SLC7A8	14	XX vs XY	394		-0.126328	0.198611	0.525111	0.723137		-0.0101977	0.00985056	0.301194	0.785258		0.00267344	0.00250375	0.28628	0.579402		-0.0003377	-0.0017995	0.00116321	0.66	0.999354		-0.0101977	-0.0279715	0.00893363	0.268	0.746821		-0.0105355	-0.0285444	0.00874212	0.24	0.718503		0.0320564	-0.323043	0.432779	0.788	1		0.00103099	0.0058106
OSGEP	14	XX vs XY	394		0.105195	0.0752338	0.16283	0.388756		0.0120639	0.0321823	0.707966	0.940899		0.0585509	0.0215517	0.00688507	0.0590442		0.00615928	-0.0020816	0.0156396	0.168	0.999354		0.0120639	-0.0478061	0.0831257	0.648	0.923729		0.0182232	-0.040571	0.0862311	0.496	0.871556		0.337991	-2.07668	2.96022	0.56	1		0.00496272	0.0193203
SLC22A17	14	XX vs XY	394		0.215928	0.17493	0.217805	0.455953		-0.0147159	0.0113555	0.195764	0.700954		0.00725548	0.00327231	0.0271816	0.147936		0.00156666	-0.00068	0.00537267	0.192	0.999354		-0.0147159	-0.0351437	0.00489923	0.176	0.6636		-0.0131492	-0.0335469	0.00690397	0.232	0.712198		-0.119145	-1.71361	1.81963	0.4	1		0.00387185	0.0157634
RNF31	14	XX vs XY	394		0.135978	0.0636124	0.0331675	0.162269		0.0519512	0.0228958	0.0238105	0.332347		-0.0279956	0.018074	0.122204	0.366295		-0.0038068	-0.010641	0.00073216	0.156	0.999354		0.0519512	0.00562119	0.0991674	0.028	0.329367		0.0481445	0.0024362	0.0944151	0.048	0.404605		-0.0790698	-0.39119	0.036771	0.188	1		0.0115221	0.0172729
SCFD1	14	XX vs XY	394		-0.0287997	0.060083	0.63197	0.798884		-0.0122651	0.0254225	0.629754	0.925801		0.0139789	0.0213647	0.513303	0.765824		-0.0004026	-0.0053045	0.00224924	0.724	0.999354		-0.0122651	-0.0647885	0.0383278	0.616	0.916048		-0.0126677	-0.0668893	0.0357274	0.616	0.911873		0.0317806	-0.372295	1.35544	0.9	1		0.00058578	0.00172731
G2E3	14	XX vs XY	394		0.0432696	0.0828458	0.601763	0.778714		-0.0082358	0.0115386	0.475798	0.877692		-0.0095722	0.00703215	0.174233	0.447725		-0.0004142	-0.0029141	0.00112302	0.684	0.999354		-0.0082358	-0.0312112	0.0154486	0.56	0.90117		-0.00865	-0.0317309	0.0160959	0.536	0.886833		0.0478825	-0.535999	0.68167	0.828	1		0.0006954	0.00613921
HECTD1	14	XX vs XY	394		-0.0571615	0.063277	0.366893	0.60111		0.0396723	0.0224229	0.0776267	0.526448		-0.0725896	0.0178793	5.93e-05	0.0015386		0.00414933	-0.0046329	0.0161178	0.328	0.999354		0.0396723	-0.0032906	0.0806842	0.076	0.499916		0.0438217	-0.0018871	0.088401	0.064	0.456426		0.0946867	-0.312607	0.78268	0.344	1		0.00207743	0.0493806
HNRNPC	14	XX vs XY	394		0.0264485	0.0640343	0.679806	0.829335		-0.0097734	0.0258069	0.705107	0.940402		0.0274589	0.020351	0.178032	0.453857		0.00072625	-0.0031947	0.0062245	0.776	0.999354		-0.0097734	-0.0642918	0.0425396	0.768	0.954408		-0.0090471	-0.063434	0.0427375	0.784	0.95932		-0.0802735	-1.06712	0.702864	0.952	1		0.00043501	0.00494595
RPGRIP1	14	XX vs XY	394		0.00409282	0.0515635	0.936775	0.970927		-0.009459	0.010243	0.356337	0.821542		-0.0258933	0.0100332	0.0102217	0.0777427		-0.000106	-0.0032356	0.00215014	0.904	0.999354		-0.009459	-0.0308089	0.0108666	0.352	0.811657		-0.009565	-0.0312606	0.0100937	0.356	0.806355		0.0110796	-1.0604	0.945662	0.884	1		1.61e-05	0.0189003
SUPT16H	14	XX vs XY	394		0.128618	0.0762187	0.0923052	0.284016		-0.0350263	0.0249459	0.161086	0.662158		0.0351785	0.0164711	0.0333189	0.167062		0.00452459	-0.0009234	0.0130377	0.116	0.999354		-0.0350263	-0.0880381	0.00917167	0.112	0.574802		-0.0305017	-0.0850753	0.0145089	0.152	0.617869		-0.148339	-2.40784	0.849459	0.26	1		0.00721193	0.0152805
TOX4	14	XX vs XY	394		0.0593622	0.0705062	0.400333	0.627859		0.0129565	0.0166324	0.436457	0.86355		0.00453953	0.011904	0.703154	0.879169		0.00026948	-0.0015322	0.00351506	0.84	0.999354		0.0129565	-0.0198057	0.0498239	0.416	0.845903		0.013226	-0.0199184	0.0502749	0.404	0.834454		0.0203748	-0.355169	0.493953	0.82	1		0.00180507	0.00198811
GEMIN2	14	XX vs XY	394		-0.0316879	0.0789301	0.688295	0.834297		-0.0059962	0.0150992	0.691498	0.938154		0.0108633	0.00966006	0.261466	0.553856		-0.0003442	-0.0030419	0.00145437	0.736	0.999354		-0.0059962	-0.0353755	0.0270737	0.672	0.929121		-0.0063404	-0.0354306	0.0268146	0.668	0.925368		0.0542923	-0.87246	0.554756	0.9	1		0.00041099	0.00367198
TGM1	14	XX vs XY	394		-0.170823	0.107233	0.111964	0.315979		-0.0210328	0.0118903	0.0776892	0.526545		0.00473965	0.00558237	0.39638	0.684199		-0.0008096	-0.0035416	0.00084659	0.396	0.999354		-0.0210328	-0.0457704	0.00082389	0.068	0.480786		-0.0218424	-0.0456698	0.00016017	0.056	0.432579		0.0370674	-0.107871	0.370904	0.436	1		0.00643203	0.0104204
TINF2	14	XX vs XY	394		0.0807018	0.0592408	0.173896	0.404094		-0.076468	0.0401853	0.0577898	0.477591		0.0646475	0.0341804	0.0593152	0.240748		0.00521717	-0.0030076	0.0176709	0.272	0.999354		-0.076468	-0.156019	0.00128014	0.052	0.428702		-0.0712508	-0.149484	0.00648577	0.064	0.456426		-0.0732225	-0.454044	0.135762	0.328	1		0.0047118	0.0169355
DAZL	3	XX vs XY	394		-0.0315376	0.0219977	0.15246	0.375314		-0.0967959	0.0129153	4.49e-13	1.11e-09		-0.0093413	0.0295767	0.752298	0.903323		0.0002946	-0.0006743	0.00182959	0.556	0.999354		-0.0967959	-0.122433	-0.0752959	0	0		-0.0965013	-0.122271	-0.0748842	0	0		-0.0030528	-0.018233	0.00711472	0.556	1		0.00521613	0.125712
SEMA6A	5	XX vs XY	394		0.442676	0.157669	0.00524014	0.0620628		-0.0025956	0.00875324	0.766983	0.954575		-0.0062119	0.00277624	0.0258151	0.143159		-0.0027498	-0.0073943	0.00038673	0.116	0.999354		-0.0025956	-0.0201891	0.0133283	0.788	0.958918		-0.0053454	-0.0222072	0.0101327	0.544	0.889508		0.514428	-4.83084	5.10231	0.564	1		0.0197127	0.0135901
TRPM7	15	XX vs XY	394		0.134327	0.0648717	0.0390451	0.176484		-0.0841726	0.0352848	0.0175306	0.287681		-0.034665	0.0273229	0.205297	0.487237		-0.0046565	-0.0154364	0.00115882	0.196	0.999354		-0.0841726	-0.148747	-0.0201542	0.016	0.241678		-0.088829	-0.156069	-0.0232036	0.008	0.153259		0.0524204	-0.0145762	0.272268	0.204	1		0.0108194	0.0200911
TYRO3	15	XX vs XY	394		0.20763	0.127932	0.1054	0.306211		0.00289041	0.0179505	0.87216	0.976736		0.0101301	0.00706319	0.152311	0.416248		0.00210331	-0.0019397	0.00703198	0.372	0.999354		0.00289041	-0.0300183	0.033451	0.916	0.983624		0.00499372	-0.0282118	0.0370763	0.812	0.964487		0.421191	-1.5316	2.05336	0.792	1		0.00667461	0.00543039
WDR76	15	XX vs XY	394		0.0940067	0.106201	0.376604	0.608483		0.00343024	0.0119646	0.774495	0.956999		-0.0049734	0.00568451	0.38216	0.671793		-0.0004675	-0.0028313	0.00179199	0.64	0.999354		0.00343024	-0.0200642	0.0266231	0.804	0.961262		0.0029627	-0.0194987	0.0258854	0.824	0.966582		-0.157807	-0.749439	1.10582	0.968	1		0.00199483	0.00211039
CAPN3	15	XX vs XY	394		0.532424	0.180744	0.00341411	0.0490568		0.0274022	0.00940064	0.00376233	0.118953		0.00124262	0.00259834	0.63275	0.840166		0.0006616	-0.0025578	0.00402573	0.712	0.999354		0.0274022	0.0100299	0.0456447	0	0		0.0280638	0.0106268	0.0460579	0	0		0.0235748	-0.0937936	0.159193	0.712	1		0.0216567	0.0233255
SNAP23	15	XX vs XY	394		0.0734333	0.0894484	0.41217	0.636146		0.0134421	0.0458574	0.769579	0.954816		-0.0122321	0.0258714	0.636617	0.843227		-0.0008982	-0.0077865	0.00641023	0.872	0.999354		0.0134421	-0.0712635	0.0944724	0.78	0.95686		0.0125439	-0.0737003	0.0932231	0.808	0.963112		-0.071608	-0.9454	1.1689	0.96	1		0.00171636	0.00076284
TBX15	1	XX vs XY	394		0.188115	0.11222	0.0944772	0.287553		-0.0269109	0.0114024	0.01876	0.297383		-0.018709	0.00511365	0.00028831	0.0054346		-0.0035194	-0.0099252	0.00039246	0.096	0.985083		-0.0269109	-0.0485543	-0.0044927	0.02	0.274068		-0.0304303	-0.0518965	-0.0085722	0.012	0.197298		0.115656	-0.0164989	0.442735	0.1	1		0.00711728	0.049954
PHGDH	1	XX vs XY	394		0.306414	0.201644	0.129422	0.342797		-0.0155029	0.0103321	0.134303	0.628252		0.00843562	0.00258039	0.00117435	0.0161438		0.00258479	-0.0008502	0.00658793	0.14	0.999354		-0.0155029	-0.0360729	0.00278088	0.132	0.607446		-0.0129181	-0.0341589	0.00519219	0.228	0.707713		-0.200091	-2.37726	1.81132	0.344	1		0.00585615	0.0304012
COL9A3	20	XX vs XY	394		0.407821	0.22111	0.0658759	0.234909		0.0046503	0.011348	0.682184	0.936281		-0.0005072	0.00258102	0.844305	0.94627		-0.0002069	-0.0030453	0.00183693	0.848	0.999354		0.0046503	-0.0192762	0.0264712	0.696	0.937257		0.00444345	-0.0188688	0.0262159	0.7	0.934993		-0.0465529	-0.912287	1.16983	0.916	1		0.00860364	0.00049406
EZR	6	XX vs XY	394		-0.310156	0.114764	0.00717996	0.0728108		0.0255232	0.00892556	0.00446955	0.133091		-0.0132118	0.00389204	0.0007577	0.0116694		0.00409773	0.00088474	0.00856812	0.008	0.412657		0.0255232	0.00806117	0.042626	0	0		0.029621	0.011466	0.0465771	0	0		0.138339	0.0290995	0.396367	0.008	1		0.0182914	0.0549663
MYL6	12	XX vs XY	394		-0.418635	0.0935229	9.97e-06	0.00257162		-0.0061877	0.0160054	0.699262	0.940383		-0.0099988	0.00843103	0.23636	0.526463		0.00418585	-0.0035867	0.0126954	0.256	0.999354		-0.0061877	-0.0343968	0.0233796	0.724	0.944704		-0.0020018	-0.0302819	0.0258614	0.884	0.977133		-2.091	-4.55018	4.8631	0.892	1		0.0486293	0.00362602
AGO1	1	XX vs XY	394		0.134486	0.0728089	0.0654854	0.234417		0.0102838	0.0126885	0.418156	0.856019		-0.0087131	0.00876395	0.32074	0.613602		-0.0011718	-0.0047066	0.00084972	0.32	0.999354		0.0102838	-0.0136294	0.0357058	0.436	0.855271		0.009112	-0.0149043	0.0336855	0.472	0.864549		-0.128599	-1.62052	0.869357	0.664	1		0.00862846	0.00384358
TEKT2	1	XX vs XY	394		0.112638	0.0731775	0.124552	0.334548		0.0124617	0.0145288	0.39157	0.840328		-0.0077802	0.00999771	0.436921	0.71415		-0.0008763	-0.0041023	0.00151527	0.536	0.999354		0.0124617	-0.017078	0.0383869	0.4	0.838225		0.0115854	-0.0174318	0.0370402	0.468	0.863503		-0.0756429	-1.63099	1.64719	0.708	1		0.00600775	0.0031748
CLSPN	1	XX vs XY	394		0.173551	0.123415	0.160445	0.385979		0.00145316	0.027302	0.95758	0.99318		-0.0099625	0.0111453	0.37194	0.662589		-0.001729	-0.0081939	0.00225463	0.516	0.999354		0.00145316	-0.0535374	0.0505484	0.948	0.988853		-0.0002758	-0.0540356	0.0466437	0.9	0.980456		6.26813	-1.318	1.20389	0.944	1		0.00501935	0.0020396
RFFL	17	XX vs XY	394		0.133858	0.0913616	0.143684	0.362726		-0.0095356	0.0167717	0.569987	0.907579		0.00034022	0.00924666	0.970668	0.988633		4.55e-05	-0.0033729	0.00390161	0.912	0.999354		-0.0095356	-0.0402779	0.0246218	0.556	0.900186		-0.00949	-0.0404926	0.0261014	0.56	0.894921		-0.0047988	-1.07994	0.78813	0.848	1		0.0054463	0.00082611
UNC13D	17	XX vs XY	394		-0.0804654	0.22053	0.715403	0.849574		0.00583264	0.0101519	0.565933	0.907349		0.00648888	0.00232466	0.00550678	0.0506694		-0.0005221	-0.0038614	0.00215707	0.712	0.999354		0.00583264	-0.0142764	0.0267125	0.588	0.907605		0.00531051	-0.0151178	0.026673	0.66	0.923391		-0.0983202	-1.97988	1.42975	0.972	1		0.00033951	0.0202102
MFSD11	17	XX vs XY	394		0.051639	0.0699492	0.460813	0.674647		-0.0026098	0.0122073	0.830825	0.96945		-0.0015738	0.0088083	0.858288	0.949797		-8.13e-05	-0.0018111	0.00137284	0.988	0.999354		-0.0026098	-0.0264248	0.0196703	0.86	0.972629		-0.002691	-0.0260838	0.019299	0.856	0.972561		0.0301999	-0.620436	0.455643	0.94	1		0.00138835	0.00020606
DPYSL2	8	XX vs XY	394		0.233142	0.154093	0.131087	0.345286		0.00114676	0.00781608	0.88343	0.978982		-0.0035901	0.00255446	0.160686	0.428164		-0.000837	-0.0029532	0.00056024	0.248	0.999354		0.00114676	-0.0112377	0.0156442	0.82	0.964312		0.00030975	-0.0123343	0.0151828	0.968	0.993528		-2.70217	-2.5453	2.52636	0.976	1		0.00580577	0.0050304
TGFB2	1	XX vs XY	394		-0.263791	0.228542	0.249107	0.489269		-0.0068217	0.0105442	0.518038	0.892213		-0.0009817	0.00232632	0.673258	0.862716		0.00025896	-0.0013408	0.00208038	0.796	0.999354		-0.0068217	-0.0280797	0.012453	0.572	0.903571		-0.0065627	-0.0281103	0.01355	0.596	0.907071		-0.0394599	-0.970658	0.504236	0.936	1		0.00338711	0.00144747
GPATCH2	1	XX vs XY	394		-0.0684909	0.0630217	0.277801	0.518188		0.0131562	0.0102095	0.198293	0.704353		-0.0213025	0.00816995	0.00947202	0.0735625		0.00145902	-0.0010076	0.00558851	0.3	0.999354		0.0131562	-0.0065031	0.0319591	0.248	0.734428		0.0146152	-0.0057335	0.0338871	0.188	0.665296		0.0998292	-0.577536	1.21166	0.416	1		0.00300395	0.0221432
NUP50	22	XX vs XY	394		0.207248	0.0772634	0.00761987	0.0751549		-0.0176355	0.0269532	0.513304	0.891048		-0.0074031	0.01746	0.671798	0.861668		-0.0015343	-0.00939	0.00524079	0.652	0.999354		-0.0176355	-0.0672437	0.0374159	0.52	0.889047		-0.0191697	-0.068251	0.0366139	0.472	0.864549		0.0800361	-1.63731	1.69575	0.796	1		0.0180238	0.00177408
CDC45	22	XX vs XY	394		0.21061	0.106786	0.0492826	0.199051		-0.0012901	0.0256154	0.959859	0.993675		0.013394	0.0120559	0.267254	0.55937		0.00282091	-0.0008008	0.00856091	0.184	0.999354		-0.0012901	-0.0554085	0.0468023	0.976	0.993536		0.00153084	-0.0522062	0.0507219	0.912	0.982749		1.84272	-2.01495	2.82224	0.944	1		0.00982547	0.00315602
COMT	22	XX vs XY	394		-0.0875544	0.100102	0.382298	0.614007		0.027586	0.0132608	0.0381516	0.407705		-0.0089579	0.00668437	0.180985	0.457344		0.0007843	-0.00132	0.00352553	0.468	0.999354		0.027586	0.00062508	0.0502162	0.048	0.417433		0.0283702	0.00030154	0.0509217	0.048	0.404605		0.0276452	-0.0937925	0.227107	0.492	1		0.00194778	0.01606
ADA2	22	XX vs XY	394		0.0680035	0.13171	0.605927	0.781375		-0.0049353	0.010302	0.632163	0.926186		-0.0010567	0.00394924	0.789164	0.920905		-7.19e-05	-0.0012579	0.0010375	0.964	0.999354		-0.0049353	-0.0228415	0.0136253	0.624	0.91766		-0.0050072	-0.0231447	0.0136873	0.612	0.911873		0.0143518	-0.397122	0.546337	0.976	1		0.00067958	0.00078708
ECHDC1	6	XX vs XY	394		0.206752	0.107394	0.0549316	0.211832		-0.0115347	0.0100661	0.252543	0.748306		-0.0022017	0.0047119	0.640569	0.844905		-0.0004552	-0.0025092	0.00103946	0.596	0.999354		-0.0115347	-0.0304242	0.00761172	0.216	0.710002		-0.0119899	-0.0311317	0.00774013	0.196	0.674409		0.0379661	-0.346114	0.490256	0.6	1		0.00936622	0.00420346
LRRFIP2	3	XX vs XY	394		-0.0853623	0.0815431	0.29582	0.537515		-0.005044	0.00934903	0.589831	0.912633		-0.0012025	0.0057827	0.835376	0.94262		0.00010265	-0.0010199	0.00147797	0.804	0.999354		-0.005044	-0.0222719	0.0135728	0.568	0.902864		-0.0049414	-0.0226973	0.0138777	0.588	0.902687		-0.0207734	-0.431551	1.12103	0.928	1		0.00278779	0.00082639
SEC22C	3	XX vs XY	394		-0.0197016	0.077252	0.798834	0.899753		0.00018574	0.00985994	0.98498	0.997781		0.0102918	0.00644592	0.111154	0.347393		-0.0002028	-0.002283	0.00200427	0.78	0.999354		0.00018574	-0.0162394	0.0182877	0.976	0.993536		-1.7e-05	-0.0159648	0.0172388	0.96	0.992628		11.9116	-0.987429	2.13279	0.868	1		0.00016589	0.00647762
XYLB	3	XX vs XY	394		0.15643	0.0906844	0.0853158	0.271352		0.00499783	0.00832079	0.548426	0.902466		-0.0056996	0.00461686	0.217749	0.503641		-0.0008916	-0.0030295	0.00091565	0.304	0.999354		0.00499783	-0.0110727	0.0204799	0.5	0.881543		0.00410623	-0.0117516	0.0199136	0.588	0.902687		-0.217132	-2.00828	1.71386	0.724	1		0.00753368	0.00450501
HDAC6	X	XX vs XY	393		0.0844324	0.0719132	0.241075	0.481203		0.0101911	0.00939697	0.278808	0.770211		0.00826713	0.0065967	0.210875	0.494158		0.00069801	-0.0005585	0.00355486	0.308	0.999354		0.0101911	-0.0090684	0.0266157	0.26	0.744211		0.0108891	-0.0075324	0.0275836	0.244	0.721725		0.0641019	-0.771456	0.484482	0.464	1		0.00351314	0.00742674
GABRP	5	XX vs XY	394		-0.181734	0.11234	0.106528	0.307516		0.00105618	0.0104551	0.919586	0.986862		0.00521343	0.00468499	0.26648	0.558383		-0.0009475	-0.002851	0.00063909	0.272	0.999354		0.00105618	-0.0169361	0.0206165	0.948	0.988853		0.00010872	-0.0181043	0.0189916	0.984	0.995639		-8.71436	-1.25619	2.6727	1	1		0.00663177	0.00315732
KRT31	17	XX vs XY	394		-0.0701796	0.0456198	0.124768	0.334932		-0.0093465	0.0126458	0.46029	0.871926		-0.0314242	0.0139586	0.0249246	0.139475		0.00220534	-0.0008231	0.00756879	0.356	0.999354		-0.0093465	-0.0341095	0.0154162	0.428	0.851761		-0.0071412	-0.0318636	0.0180714	0.512	0.87615		-0.308821	-2.45575	1.6567	0.772	1		0.00600087	0.013595
CDC6	17	XX vs XY	394		0.193636	0.102206	0.0588853	0.220056		0.0628168	0.0227873	0.00611305	0.159999		0.0073089	0.0112097	0.514775	0.766574		0.00141526	-0.0022645	0.00718532	0.476	0.999354		0.0628168	0.0254507	0.104271	0.004	0.0952066		0.064232	0.0257907	0.105597	0.004	0.0942974		0.0220336	-0.0428595	0.142149	0.48	1		0.00907353	0.0211377
UPRT	X	XX vs XY	393		0.0783077	0.0763336	0.305592	0.546422		0.0437991	0.0109361	7.43e-05	0.00565362		-0.0037664	0.0072356	0.602982	0.823332		-0.0002949	-0.0020136	0.00108869	0.756	0.999354		0.0437991	0.0241187	0.0657762	0	0		0.0435041	0.023953	0.0657054	0	0		-0.0067796	-0.0584387	0.0293024	0.756	1		0.00268431	0.0397359
CDC23	5	XX vs XY	394		0.0585418	0.0602884	0.332132	0.570445		-0.0021889	0.0223994	0.922204	0.987507		-0.0016369	0.018743	0.930453	0.973847		-9.58e-05	-0.003846	0.00306638	0.924	0.999354		-0.0021889	-0.0431167	0.038524	0.94	0.987849		-0.0022847	-0.0442038	0.038664	0.936	0.987429		0.0419414	-0.757837	0.53132	0.94	1		0.00239958	4.62e-05
AAAS	12	XX vs XY	394		0.150927	0.0648031	0.0203664	0.126671		0.00887748	0.0142765	0.534419	0.898171		-0.0004673	0.0110509	0.966295	0.986065		-7.05e-05	-0.0031936	0.00437718	0.864	0.999354		0.00887748	-0.018563	0.0345196	0.524	0.890161		0.00880696	-0.0163784	0.0348796	0.512	0.87615		-0.0080076	-1.25123	0.919537	0.984	1		0.0136485	0.00099032
CBX5	12	XX vs XY	394		0.209502	0.0990353	0.0350238	0.166609		-0.0160789	0.00962307	0.0955474	0.565573		0.0121529	0.00487996	0.0131751	0.0922467		0.00254606	0.00018268	0.00590884	0.016	0.561951		-0.0160789	-0.0331886	0.00246221	0.104	0.55898		-0.0135329	-0.0308755	0.00508087	0.172	0.64556		-0.188139	-2.22511	1.50394	0.188	1		0.011287	0.0205465
FMO2	1	XX vs XY	394		0.0143699	0.0179561	0.424034	0.644159		-0.0245513	0.00754827	0.00124298	0.0566719		0.00040412	0.0212147	0.984812	0.994713		5.81e-06	-0.0009195	0.00075775	0.792	0.999354		-0.0245513	-0.0388189	-0.0086799	0	0		-0.0245455	-0.0389718	-0.0092194	0	0		-0.0002366	-0.0374713	0.0545184	0.792	1		0.00163112	0.0263747
SUCO	1	XX vs XY	394		0.0112392	0.0788815	0.886772	0.943793		-0.0042434	0.0162833	0.794541	0.960973		-0.0251259	0.0104259	0.0164156	0.107001		-0.0002824	-0.0044894	0.00467215	0.912	0.999354		-0.0042434	-0.0368823	0.030042	0.776	0.956098		-0.0045258	-0.0378831	0.0294815	0.776	0.957122		0.0623975	-1.77472	1.20653	0.968	1		5.18e-05	0.0148283
MSH2	2	XX vs XY	394		0.052843	0.0933091	0.571499	0.758912		0.00902726	0.012156	0.45816	0.87091		-0.0070394	0.00657728	0.285165	0.578163		-0.000372	-0.0027782	0.00128092	0.732	0.999354		0.00902726	-0.0168542	0.0360471	0.508	0.883123		0.00865528	-0.0172218	0.0347071	0.5	0.872463		-0.0429774	-0.658503	0.642232	0.88	1		0.0008175	0.00420938
MAP3K1	5	XX vs XY	394		0.010562	0.103909	0.919089	0.961255		-0.0089129	0.0114826	0.438096	0.86355		4.51e-05	0.00558133	0.993562	0.997541		4.76e-07	-0.0013228	0.00135441	0.988	0.999354		-0.0089129	-0.0318665	0.0125684	0.396	0.835007		-0.0089124	-0.0321295	0.0126442	0.4	0.831669		-5.34e-05	-0.33493	0.345072	0.98	1		2.64e-05	0.00153859
DHPS	19	XX vs XY	394		0.251282	0.0688761	0.00029965	0.0136061		-0.085335	0.0366852	0.0205216	0.309166		0.0100758	0.0264563	0.703522	0.879403		0.00253188	-0.0096143	0.0162182	0.688	0.999354		-0.085335	-0.153785	-0.0121307	0.016	0.241678		-0.0828031	-0.145745	-0.0141154	0.016	0.232727		-0.0305771	-0.3372	0.240965	0.696	1		0.0328396	0.013654
HOOK2	19	XX vs XY	394		-0.0351474	0.107874	0.744735	0.867659		-0.0107396	0.0111617	0.336553	0.809301		0.00347238	0.00522535	0.506745	0.762074		-0.000122	-0.0014552	0.00152816	0.968	0.999354		-0.0107396	-0.0332863	0.0101814	0.3	0.773616		-0.0108617	-0.0331255	0.0101826	0.304	0.768787		0.0112363	-0.507782	0.387021	0.944	1		0.00027074	0.00353937
NXPE1	11	XX vs XY	394		0.00316823	0.0169629	0.851935	0.928533		0.00780063	0.0100543	0.438308	0.86355		-0.0186774	0.0299357	0.533046	0.778883		-5.92e-05	-0.0011405	0.00060577	0.564	0.999354		0.00780063	-0.0112128	0.0260322	0.372	0.823595		0.00774145	-0.0112703	0.0259048	0.376	0.81696		-0.0076438	-0.335634	0.299662	0.74	1		8.9e-05	0.00250564
ARCN1	11	XX vs XY	394		0.0971699	0.0669306	0.147357	0.368393		-0.0061404	0.0325632	0.850528	0.973976		0.023178	0.0245073	0.344855	0.63679		0.0022522	-0.0028307	0.00898725	0.432	0.999354		-0.0061404	-0.0625661	0.064469	0.892	0.979087		-0.0038882	-0.0610584	0.0680877	0.924	0.985235		-0.579238	-0.899895	1.35023	0.98	1		0.00534809	0.0023189
EPB41L4B	9	XX vs XY	394		-0.428574	0.142814	0.00286374	0.0448404		-0.0063857	0.0104023	0.539655	0.900706		0.00148812	0.00363732	0.682672	0.867268		-0.0006378	-0.0042832	0.00235204	0.66	0.999354		-0.0063857	-0.0248874	0.0128211	0.504	0.881936		-0.0070235	-0.0267389	0.0128845	0.468	0.863503		0.0908055	-2.623	1.66351	0.832	1		0.0224574	0.00161817
TMEM38B	9	XX vs XY	394		0.146339	0.0835737	0.0807247	0.262945		-0.0199573	0.0100175	0.0470395	0.446022		0.00234558	0.00603051	0.697523	0.875587		0.00034325	-0.0013923	0.00248663	0.632	0.999354		-0.0199573	-0.0411022	-0.0007179	0.04	0.38593		-0.019614	-0.0411144	-0.0007709	0.032	0.339239		-0.0175003	-0.225631	0.10512	0.648	1		0.00776091	0.010164
PSMD5	9	XX vs XY	394		-0.104738	0.0935831	0.263739	0.504362		0.00774009	0.0111432	0.487719	0.88287		-0.0123372	0.00600452	0.0405764	0.189671		0.00129218	-0.0008186	0.00414158	0.32	0.999354		0.00774009	-0.01261	0.0306656	0.504	0.881936		0.00903227	-0.0122533	0.0314957	0.432	0.84752		0.143063	-1.56427	1.43763	0.552	1		0.00318526	0.0123287
PTGS1	9	XX vs XY	394		0.040973	0.158363	0.795981	0.898951		0.00183919	0.0078264	0.814333	0.964717		-0.0026397	0.0024959	0.290876	0.584391		-0.0001082	-0.0013795	0.00109614	0.808	0.999354		0.00183919	-0.0129891	0.0145704	0.864	0.973521		0.00173103	-0.0131117	0.0148704	0.872	0.975475		-0.0624821	-0.606623	0.728025	0.992	1		0.00017074	0.00297708
NUP188	9	XX vs XY	394		0.16342	0.0867954	0.0604655	0.223305		-0.0227547	0.0138313	0.100741	0.573765		0.00243272	0.00801252	0.761583	0.907158		0.00039755	-0.0020594	0.00341942	0.756	0.999354		-0.0227547	-0.0476405	0.00239874	0.068	0.480786		-0.0223572	-0.0477922	0.00425182	0.072	0.476142		-0.017782	-0.28384	0.212666	0.796	1		0.00896231	0.00693017
CRAT	9	XX vs XY	394		-0.0212179	0.161182	0.895337	0.947598		-0.0202881	0.0115651	0.0801703	0.533234		-0.0053889	0.00362392	0.137813	0.393166		0.00011434	-0.0026188	0.00248993	0.98	0.999354		-0.0202881	-0.0437796	0.00267496	0.088	0.528551		-0.0201738	-0.0448139	0.00263123	0.092	0.522667		-0.0056678	-0.25048	0.256827	0.992	1		4.42e-05	0.0132597
SH2D3C	9	XX vs XY	394		0.443184	0.145663	0.00250391	0.0420073		0.00605275	0.00981458	0.537785	0.899257		0.00100605	0.00336365	0.765028	0.909194		0.00044586	-0.0024001	0.00411776	0.804	0.999354		0.00605275	-0.0111507	0.0243332	0.472	0.873812		0.00649861	-0.0110987	0.0248288	0.452	0.857267		0.068609	-1.76314	1.86269	0.8	1		0.02307	0.00137468
NANS	9	XX vs XY	394		-0.0525218	0.0824954	0.524716	0.722765		-0.0153231	0.0130926	0.242566	0.743451		0.00124688	0.00801175	0.876404	0.955294		-6.55e-05	-0.0017881	0.00143524	0.924	0.999354		-0.0153231	-0.036984	0.00837775	0.2	0.694255		-0.0153886	-0.0377726	0.00819613	0.192	0.669038		0.00425565	-0.29803	0.243205	0.972	1		0.00103296	0.00358592
TBC1D2	9	XX vs XY	394		-0.374791	0.172159	0.030076	0.154461		-5.1e-05	0.00912658	0.995544	0.99967		-0.0039715	0.0026615	0.136451	0.390712		0.00148849	-0.0004318	0.00423924	0.18	0.999354		-5.1e-05	-0.0167123	0.0168567	0.952	0.988853		0.00143748	-0.014699	0.0180898	0.864	0.973775		1.03548	-3.64918	1.71898	0.884	1		0.0119458	0.00572608
WHRN	9	XX vs XY	394		-0.115403	0.132181	0.383159	0.614362		0.00629702	0.00873638	0.471475	0.874808		-0.0039175	0.00333502	0.240851	0.531602		0.00045209	-0.0010472	0.00244673	0.684	0.999354		0.00629702	-0.008813	0.0230034	0.424	0.849968		0.0067491	-0.0090095	0.0231726	0.388	0.82397		0.0669849	-1.36312	0.811538	0.8	1		0.00194075	0.00503274
PDE6C	10	XX vs XY	394		-0.0180013	0.0279016	0.519194	0.718351		0.00480562	0.00871367	0.581603	0.910394		-0.0044187	0.0157652	0.779408	0.916274		7.95e-05	-0.0012475	0.00077443	0.948	0.999354		0.00480562	-0.0116412	0.0223408	0.636	0.920905		0.00488516	-0.0118872	0.0221489	0.636	0.91691		0.0162825	-0.458964	0.329686	0.904	1		0.00106073	0.00100462
CWF19L1	10	XX vs XY	394		0.00921691	0.0566336	0.870802	0.936961		-0.0231883	0.0149813	0.122477	0.610955		0.00713602	0.0133604	0.593563	0.818185		6.58e-05	-0.0020511	0.00213235	0.908	0.999354		-0.0231883	-0.0491444	0.0063814	0.1	0.552253		-0.0231225	-0.0486853	0.0062141	0.104	0.545077		-0.0028445	-0.202121	0.155838	0.9	1		6.76e-05	0.00677625
SEMA4G	10	XX vs XY	394		-0.147668	0.135396	0.276104	0.516239		-0.0055521	0.0100836	0.582215	0.910394		0.00320992	0.00375584	0.393269	0.681272		-0.000474	-0.0026146	0.00060897	0.48	0.999354		-0.0055521	-0.0244913	0.0134594	0.6	0.912676		-0.0060261	-0.0248595	0.012755	0.572	0.896685		0.0786579	-0.649233	0.803165	0.7	1		0.00302521	0.00277656
BTAF1	10	XX vs XY	394		0.234993	0.0876183	0.00762755	0.0751877		-0.0095162	0.0263164	0.71784	0.9438		-0.025731	0.0150328	0.0877537	0.304097		-0.0060466	-0.0152975	0.00138465	0.12	0.999354		-0.0095162	-0.0623464	0.0423538	0.732	0.946778		-0.0155628	-0.0670959	0.0332182	0.572	0.896685		0.388528	-3.50292	4.21008	0.628	1		0.0180193	0.00833379
IKZF5	10	XX vs XY	394		0.0637426	0.0691144	0.356952	0.592727		0.00715341	0.0103901	0.491557	0.884642		0.00535062	0.0075847	0.48095	0.744593		0.00034106	-0.0007804	0.00299202	0.556	0.999354		0.00715341	-0.0130296	0.0276423	0.472	0.873812		0.00749447	-0.012587	0.0277826	0.432	0.84752		0.0455085	-0.923598	0.98036	0.756	1		0.00216518	0.00259955
BLNK	10	XX vs XY	394		-0.105183	0.185153	0.570303	0.757936		-0.0002359	0.00995441	0.981106	0.996702		-0.019788	0.00271433	1.73e-12	1.89e-10		0.00208136	-0.0051231	0.0103406	0.564	0.999354		-0.0002359	-0.0200572	0.0200143	0.936	0.987187		0.00184547	-0.0206719	0.0218768	0.888	0.978176		1.12782	-3.04626	5.58748	0.772	1		0.00082259	0.119729
TLL2	10	XX vs XY	394		-0.0890319	0.0952388	0.350452	0.58652		0.0058121	0.00804692	0.470557	0.874724		0.00372093	0.00426275	0.383256	0.672625		-0.0003313	-0.0020167	0.00087374	0.564	0.999354		0.0058121	-0.0093437	0.02217	0.504	0.881936		0.00548082	-0.0095027	0.0220813	0.52	0.878444		-0.0604438	-0.7535	0.551383	0.74	1		0.00222439	0.003128
CYP26A1	10	XX vs XY	394		-0.174697	0.0940394	0.0639607	0.231174		0.0226715	0.0114381	0.0481684	0.45065		-0.0065066	0.00611645	0.288083	0.581076		0.00113668	-0.0005219	0.00455972	0.244	0.999354		0.0226715	0.0008984	0.0450388	0.044	0.401224		0.0238082	0.0026047	0.0461826	0.032	0.339239		0.0477434	-0.0535701	0.434537	0.276	1		0.0087269	0.0138771
TDRD1	10	XX vs XY	394		-0.0558581	0.0752715	0.458479	0.673225		0.0115511	0.00779324	0.139093	0.634824		0.00876773	0.00522564	0.0941795	0.317531		-0.0004897	-0.0022301	0.0007251	0.448	0.999354		0.0115511	-0.0034211	0.0260198	0.144	0.620838		0.0110614	-0.004087	0.026022	0.16	0.629078		-0.0442756	-0.490633	0.397973	0.56	1		0.00140286	0.0122085
SORBS1	10	XX vs XY	394		0.114778	0.140305	0.413818	0.636973		0.014959	0.00837726	0.074928	0.52272		-0.003356	0.00301312	0.266049	0.557929		-0.0003852	-0.0022646	0.00086475	0.588	0.999354		0.014959	-0.0013028	0.0309817	0.092	0.536537		0.0145738	-0.0015279	0.0309104	0.096	0.530672		-0.0264308	-0.465116	0.160706	0.636	1		0.0017043	0.0108083
CRTAC1	10	XX vs XY	394		0.23729	0.0985849	0.0165473	0.113758		-0.0054233	0.00954268	0.570141	0.907688		-0.0036839	0.00485323	0.448279	0.723678		-0.0008741	-0.0033562	0.00122366	0.448	0.999354		-0.0054233	-0.0234649	0.0127866	0.572	0.903571		-0.0062975	-0.0243399	0.0117511	0.512	0.87615		0.138809	-1.56132	1.22175	0.752	1		0.0145641	0.00259708
BAMBI	10	XX vs XY	394		-0.0676787	0.221267	0.759866	0.876074		0.0260576	0.014357	0.0702923	0.510562		-0.0212632	0.00327681	2.62e-10	2.23e-08		0.00143907	-0.0069844	0.0110636	0.732	0.999354		0.0260576	-0.0029199	0.0515488	0.084	0.519513		0.0274967	-0.0029724	0.054864	0.076	0.484069		0.052336	-0.992103	0.760256	0.712	1		0.00023861	0.104804
IL11	19	XX vs XY	394		-0.0797637	0.180175	0.658227	0.815902		-0.0009793	0.0101795	0.923407	0.987599		0.0047322	0.00285286	0.0979673	0.32499		-0.0003775	-0.0023885	0.00147803	0.72	0.999354		-0.0009793	-0.0211117	0.0168559	0.896	0.980363		-0.0013568	-0.0218027	0.0166348	0.864	0.973775		0.278201	-1.8601	1.10131	0.992	1		0.00049971	0.00703264
MYO3A	10	XX vs XY	394		-0.0083246	0.0715219	0.907402	0.954725		0.00746284	0.00791203	0.346147	0.814243		0.00631615	0.00558726	0.258977	0.551734		-5.26e-05	-0.0012762	0.00165659	0.984	0.999354		0.00746284	-0.0089275	0.0237186	0.38	0.826794		0.00741026	-0.0087447	0.0237644	0.376	0.81696		-0.0070955	-0.620236	0.657549	0.952	1		3.46e-05	0.00548167
WAC	10	XX vs XY	394		0.0626626	0.0703279	0.373472	0.606076		0.0307308	0.0237664	0.196762	0.702489		0.0302534	0.0170511	0.0767956	0.280319		0.00189576	-0.0020398	0.00926351	0.456	0.999354		0.0307308	-0.0063476	0.0765121	0.108	0.566729		0.0326266	-0.0049312	0.0788516	0.092	0.522667		0.0581048	-0.254294	0.509265	0.508	1		0.00202114	0.0127172
NUBP2	16	XX vs XY	394		0.0811204	0.0679742	0.233434	0.473333		-0.0300414	0.0275662	0.276476	0.768527		0.0500255	0.0204457	0.0148545	0.100386		0.00405809	-0.003158	0.0123497	0.26	0.999354		-0.0300414	-0.080057	0.0201915	0.264	0.746821		-0.0259833	-0.0767493	0.025275	0.332	0.789671		-0.156181	-1.7411	1.50146	0.504	1		0.00362002	0.0172874
TPSD1	16	XX vs XY	394		0.0834336	0.0739908	0.260169	0.500525		-0.0022203	0.00987721	0.822264	0.966871		-0.0017839	0.00673148	0.791143	0.921591		-0.0001488	-0.0011292	0.00108524	0.788	0.999354		-0.0022203	-0.0204685	0.0167551	0.784	0.958235		-0.0023691	-0.0204856	0.0165804	0.78	0.957885		0.0628246	-0.470033	0.606244	0.944	1		0.00323321	0.00032712
SMIM24	19	XX vs XY	394		-0.0765552	0.163528	0.639939	0.804639		-0.0167365	0.0112589	0.13795	0.634316		0.00270485	0.00347649	0.437017	0.714171		-0.0002071	-0.0025994	0.0010782	0.68	0.999354		-0.0167365	-0.0378468	0.00543179	0.136	0.612638		-0.0169436	-0.0379549	0.00448949	0.144	0.605873		0.0122212	-0.14991	0.32097	0.728	1		0.00055878	0.00729004
HIVEP1	6	XX vs XY	394		0.0888595	0.0801725	0.268388	0.508199		0.00014233	0.0109566	0.989642	0.998587		-0.0042788	0.00689173	0.535052	0.779768		-0.0003802	-0.0025179	0.00119601	0.608	0.999354		0.00014233	-0.0226239	0.0210685	0.996	0.997617		-0.0002379	-0.0223654	0.0209594	0.992	0.996788		1.59833	-1.57391	0.873362	0.968	1		0.00312401	0.00098609
TREM2	6	XX vs XY	394		0.123559	0.0671262	0.0664226	0.235927		-0.0078382	0.010374	0.450366	0.868459		0.00068533	0.0077722	0.929781	0.973624		8.47e-05	-0.0012173	0.00169161	0.768	0.999354		-0.0078382	-0.0284853	0.0112798	0.456	0.866375		-0.0077536	-0.0283761	0.0109868	0.46	0.860074		-0.0109213	-0.564887	0.716065	0.844	1		0.00856915	0.00145877
KCNK16	6	XX vs XY	394		0.0521814	0.0398192	0.190809	0.425058		-0.0084667	0.00696685	0.224989	0.728189		0.00942419	0.00881762	0.285823	0.579018		0.00049177	-0.0007053	0.00181636	0.288	0.999354		-0.0084667	-0.0227125	0.0034583	0.192	0.68478		-0.007975	-0.0223022	0.00399258	0.224	0.706207		-0.0616638	-1.28388	0.494701	0.488	1		0.00436175	0.00624819
CRISP3	6	XX vs XY	394		-0.16717	0.111089	0.133174	0.348146		-0.0126948	0.00919438	0.168155	0.668144		-0.0075646	0.00416828	0.0703206	0.266244		0.00126457	-0.0006558	0.00308998	0.156	0.999354		-0.0126948	-0.0283928	0.00480727	0.2	0.694255		-0.0114303	-0.0275645	0.00637037	0.236	0.7147		-0.110634	-1.12282	0.998971	0.336	1		0.00574362	0.0122469
FKBP5	6	XX vs XY	394		0.027137	0.157773	0.863526	0.934391		-0.0116668	0.0104363	0.264295	0.759512		-0.0009204	0.00334085	0.783076	0.917581		-2.5e-05	-0.0017465	0.00109695	0.84	0.999354		-0.0116668	-0.0323302	0.00731945	0.24	0.730012		-0.0116918	-0.0323582	0.00699331	0.224	0.706207		0.0021363	-0.279246	0.484941	0.88	1		7.55e-05	0.00339269
SRPK1	6	XX vs XY	394		-0.0041439	0.076004	0.956547	0.980124		0.00269599	0.0137535	0.844694	0.972368		0.00604394	0.00913967	0.508818	0.763626		-2.5e-05	-0.0016294	0.00170858	0.948	0.999354		0.00269599	-0.0235746	0.0306475	0.796	0.960134		0.00267095	-0.0238093	0.0302209	0.8	0.961937		-0.0093771	-0.745725	0.296444	0.924	1		7.58e-06	0.0012134
BRPF3	6	XX vs XY	394		0.0232466	0.0800892	0.771772	0.883857		-0.0020029	0.00820121	0.807192	0.964078		-0.0125428	0.00517147	0.0157438	0.104355		-0.0002916	-0.0023999	0.00175733	0.764	0.999354		-0.0020029	-0.0184246	0.0132915	0.828	0.965702		-0.0022944	-0.0191003	0.0126138	0.824	0.966582		0.127081	-0.972439	1.39341	0.948	1		0.00021488	0.0150161
MRPS18A	6	XX vs XY	394		0.00028818	0.0590716	0.99611	0.998084		-0.005989	0.0171669	0.727376	0.9468		-0.0192528	0.0146781	0.190402	0.469165		-5.55e-06	-0.0034703	0.00338044	0.936	0.999354		-0.005989	-0.0369512	0.0262274	0.764	0.953483		-0.0059945	-0.0365012	0.0261058	0.752	0.950798		0.00092557	-0.589739	0.738172	0.912	1		6.07e-08	0.00468993
PGC	6	XX vs XY	394		-0.0292662	0.0999549	0.769835	0.882885		-0.0164358	0.00916259	0.0736182	0.518543		0.00493664	0.00462939	0.286914	0.579923		-0.0001445	-0.0016554	0.00074949	0.768	0.999354		-0.0164358	-0.0334497	0.00130406	0.068	0.480786		-0.0165803	-0.0334539	0.00112966	0.068	0.464994		0.00871376	-0.119876	0.174053	0.764	1		0.00021865	0.0111589
TMEM14A	6	XX vs XY	394		-0.273855	0.102579	0.00790774	0.0765115		-0.0081331	0.00817918	0.320661	0.795575		-0.0011635	0.00399112	0.770799	0.911913		0.00031864	-0.0019594	0.00250546	0.752	0.999354		-0.0081331	-0.0251125	0.0096407	0.408	0.842222		-0.0078144	-0.0236929	0.0101799	0.404	0.834454		-0.040776	-1.0732	0.820125	0.756	1		0.0178571	0.00258762
EFHC1	6	XX vs XY	394		0.0330977	0.0976447	0.734821	0.861196		-0.0190501	0.0126978	0.134352	0.628307		0.00907059	0.00656708	0.168	0.438857		0.00030022	-0.0015245	0.0030294	0.728	0.999354		-0.0190501	-0.0448176	0.00734939	0.128	0.601534		-0.0187499	-0.0445484	0.00721846	0.14	0.600149		-0.0160116	-0.419969	0.286573	0.748	1		0.00029301	0.0103491
NCR2	6	XX vs XY	394		0.0386293	0.0197495	0.0511798	0.203121		0.0183682	0.0112571	0.103547	0.578259		0.0516537	0.0286494	0.0721647	0.270794		0.00199535	-0.000159	0.00413816	0.072	0.906162		0.0183682	-0.0038232	0.0392515	0.108	0.566729		0.0203635	-0.0029294	0.0411416	0.068	0.464994		0.0979863	-0.184721	0.72423	0.124	1		0.0096653	0.0164881
HSP90AB1	6	XX vs XY	394		0.150079	0.0755153	0.0475736	0.195808		0.0227116	0.0210882	0.282154	0.77256		-0.0231789	0.0140341	0.0994177	0.327976		-0.0034787	-0.0090059	0.00051351	0.108	0.999354		0.0227116	-0.0122354	0.0672734	0.232	0.7239		0.0192329	-0.016041	0.0648243	0.316	0.778068		-0.18087	-1.92992	2.08269	0.408	1		0.0099754	0.00904271
MLN	6	XX vs XY	394		-0.0295539	0.0169699	0.0823714	0.266517		0.00401379	0.010132	0.69221	0.938236		0.0289717	0.0300399	0.335423	0.628781		-0.0008562	-0.002591	0.00065658	0.208	0.999354		0.00401379	-0.0162055	0.0231708	0.744	0.949016		0.00315756	-0.0166635	0.0220717	0.792	0.960269		-0.271167	-1.07213	1.19185	0.824	1		0.00767784	0.0026223
CDC5L	6	XX vs XY	394		0.136107	0.0647825	0.0362801	0.169905		0.0256783	0.023972	0.28475	0.774041		-0.0284673	0.0185854	0.126404	0.373569		-0.0038746	-0.0135699	0.00139747	0.212	0.999354		0.0256783	-0.0193237	0.0715837	0.264	0.746821		0.0218037	-0.0217861	0.0671869	0.344	0.797253		-0.177704	-1.71056	1.61414	0.516	1		0.0111352	0.00807421
ITPR3	6	XX vs XY	394		-0.212239	0.165496	0.200443	0.43578		-0.0335348	0.0141733	0.0184652	0.295991		-0.0041439	0.00431649	0.337638	0.630746		0.0008795	-0.001544	0.00373384	0.492	0.999354		-0.0335348	-0.0636318	-0.0076534	0.012	0.205104		-0.0326553	-0.0619058	-0.0072804	0.012	0.197298		-0.0269329	-0.16743	0.0534881	0.496	1		0.00417807	0.0157391
ZNF184	6	XX vs XY	394		0.0894814	0.0713844	0.210766	0.447809		0.00627352	0.00654151	0.338135	0.809924		0.00918902	0.00461916	0.0473614	0.209031		0.00082225	-0.000513	0.00247676	0.252	0.999354		0.00627352	-0.0051123	0.0193627	0.268	0.746821		0.00709577	-0.004422	0.0203254	0.228	0.707713		0.115878	-0.862751	0.807748	0.432	1		0.00399241	0.0129722
DSP	6	XX vs XY	394		-1.09826	0.255987	2.25e-05	0.00360044		0.0084083	0.00994548	0.398383	0.843841		0.0007583	0.00191779	0.692761	0.872897		-0.0008328	-0.0055285	0.00358114	0.668	0.999354		0.0084083	-0.0131307	0.0284341	0.428	0.851761		0.00757549	-0.0122675	0.0279783	0.472	0.864549		-0.109935	-2.09058	1.54942	0.82	1		0.04485	0.00194958
SIRT1	10	XX vs XY	394		-0.0212133	0.0668921	0.751316	0.870594		-0.0325505	0.014289	0.0232651	0.327449		-0.0270247	0.0107877	0.0126462	0.0901193		0.00057328	-0.0035561	0.00455703	0.876	0.999354		-0.0325505	-0.0607838	-0.0034258	0.024	0.303158		-0.0319772	-0.0591499	-0.0036342	0.02	0.265846		-0.0179278	-0.37408	0.191926	0.864	1		0.00025649	0.0280526
HNRNPH3	10	XX vs XY	394		0.0409467	0.0649471	0.528759	0.726309		0.0112356	0.0178856	0.530244	0.897297		-0.0110318	0.0139021	0.427949	0.707512		-0.0004517	-0.0033011	0.00167953	0.808	0.999354		0.0112356	-0.0207681	0.0462713	0.472	0.873812		0.0107839	-0.0229153	0.0466691	0.488	0.869255		-0.0418879	-0.573749	0.583146	0.952	1		0.00101296	0.00253473
IFT74	9	XX vs XY	394		-0.0706566	0.100097	0.48068	0.688515		0.00426851	0.0103047	0.678932	0.93521		-0.0026983	0.0051963	0.603858	0.82401		0.00019066	-0.0009365	0.00190071	0.8	0.999354		0.00426851	-0.0163958	0.024244	0.648	0.923729		0.00445917	-0.0160272	0.0247195	0.636	0.91691		0.042756	-0.562596	0.868646	0.852	1		0.00126949	0.00116782
JAK2	9	XX vs XY	394		0.00458388	0.0869238	0.95797	0.980899		-0.0071198	0.0196505	0.717309	0.943703		-0.0756354	0.011418	1.16e-10	1.04e-08		-0.0003467	-0.0145076	0.0120276	0.976	0.999354		-0.0071198	-0.048253	0.0299516	0.704	0.939972		-0.0074665	-0.0515735	0.0319797	0.712	0.939116		0.0464348	-1.52584	2.22673	0.752	1		7.09e-06	0.1012
IL12RB1	19	XX vs XY	394		0.31989	0.113365	0.00501882	0.0605341		0.0126543	0.0106052	0.233508	0.734841		0.0019288	0.00467771	0.680318	0.86624		0.000617	-0.0024037	0.00367715	0.712	0.999354		0.0126543	-0.0092088	0.0365073	0.236	0.72719		0.0132713	-0.0086977	0.0368785	0.24	0.718503		0.0464914	-0.848409	0.842371	0.752	1		0.019908	0.00450093
ABL1	9	XX vs XY	394		0.195876	0.0849089	0.0215809	0.13034		-0.0093767	0.015191	0.537426	0.899257		0.00802858	0.00897559	0.371609	0.662397		0.00157261	-0.0014564	0.0052981	0.332	0.999354		-0.0093767	-0.0413488	0.0194424	0.492	0.879371		-0.0078041	-0.0389382	0.0199854	0.552	0.892706		-0.20151	-1.43489	1.64414	0.668	1		0.0133942	0.00272305
ACOT7	1	XX vs XY	394		0.0403479	0.100846	0.689304	0.834875		-0.0060618	0.00992282	0.541623	0.901098		-0.0031373	0.00496874	0.528142	0.775517		-0.0001266	-0.0013069	0.00081841	0.92	0.999354		-0.0060618	-0.0244351	0.0143536	0.54	0.895251		-0.0061884	-0.0251093	0.0140462	0.516	0.876571		0.0204551	-0.367723	0.401401	0.972	1		0.00040819	0.00201073
SH3GLB1	1	XX vs XY	394		0.0562928	0.0794645	0.479117	0.687065		-0.0171155	0.0087124	0.0501802	0.457813		-0.0159724	0.00553405	0.00411546	0.0408943		-0.0008991	-0.0040933	0.00162457	0.524	0.999354		-0.0171155	-0.0328675	0.00118586	0.072	0.487142		-0.0180146	-0.033682	0.00032576	0.052	0.416386		0.0499112	-0.177273	0.554864	0.544	1		0.00127855	0.0312455
CDC7	1	XX vs XY	394		0.114817	0.0950396	0.22774	0.466826		0.00208388	0.0269317	0.938364	0.990953		-0.0045731	0.014286	0.749054	0.90207		-0.0005251	-0.0070909	0.00354952	0.704	0.999354		0.00208388	-0.0509007	0.0538666	0.984	0.994474		0.00155881	-0.0530172	0.0540788	0.972	0.994209		-0.33684	-1.25046	0.747668	0.972	1		0.00370937	0.0002706
SYDE2	1	XX vs XY	394		-0.129637	0.0867215	0.135756	0.351702		0.00455918	0.0109256	0.676692	0.935142		0.00222948	0.00634513	0.725502	0.890574		-0.000289	-0.0023919	0.00153025	0.82	0.999354		0.00455918	-0.0170603	0.0259824	0.684	0.933169		0.00427016	-0.0175009	0.0257201	0.716	0.940087		-0.067684	-0.858207	0.99597	0.976	1		0.00566822	0.00070816
PCSK5	9	XX vs XY	394		-0.114753	0.125995	0.362973	0.597271		-0.0079362	0.0116756	0.497085	0.885522		0.000965	0.00467548	0.836589	0.943189		-0.0001107	-0.0019169	0.00122031	0.864	0.999354		-0.0079362	-0.0287967	0.0148656	0.464	0.869811		-0.0080469	-0.0287727	0.0146767	0.464	0.862327		0.0137614	-0.404448	0.780211	0.936	1		0.00211163	0.0013246
SCD	10	XX vs XY	394		0.166132	0.132614	0.211045	0.44812		-0.0969803	0.0411157	0.0188294	0.297415		-0.0288335	0.0156281	0.0657971	0.255328		-0.0047902	-0.0178314	0.00233524	0.232	0.999354		-0.0969803	-0.172876	-0.0190167	0.016	0.241678		-0.10177	-0.177133	-0.0233638	0.012	0.197298		0.0470684	-0.0344545	0.234735	0.236	1		0.00398754	0.0238549
TMED1	19	XX vs XY	394		-0.0319779	0.0743547	0.66738	0.822085		-0.0106262	0.0121102	0.380776	0.836289		-0.0165476	0.00822428	0.0449011	0.201897		0.00052916	-0.001952	0.00378452	0.648	0.999354		-0.0106262	-0.0318308	0.0112667	0.36	0.815522		-0.0100971	-0.0311381	0.0120548	0.384	0.821838		-0.0524069	-1.16242	0.896457	0.832	1		0.00047162	0.011987
ABLIM1	10	XX vs XY	394		-0.709074	0.17755	7.77e-05	0.00681489		-0.0151549	0.00965761	0.117405	0.602184		-0.0010954	0.00269307	0.684404	0.867872		0.00077675	-0.0030139	0.00505126	0.664	0.999354		-0.0151549	-0.0352235	0.00144463	0.08	0.509171		-0.0143782	-0.0331848	0.00202161	0.096	0.530672		-0.0540229	-1.04548	0.988972	0.704	1		0.0390965	0.0062829
ERMP1	9	XX vs XY	394		-0.372559	0.122825	0.00258036	0.0426278		-0.0092795	0.00898234	0.302204	0.786341		-0.001436	0.00365108	0.694313	0.873896		0.00053498	-0.0018682	0.00353078	0.644	0.999354		-0.0092795	-0.0271495	0.00869148	0.324	0.793807		-0.0087445	-0.0264313	0.0100206	0.344	0.797253		-0.0611793	-1.52234	2.2127	0.676	1		0.0229327	0.00286815
RAB18	10	XX vs XY	394		-0.175566	0.0780052	0.0249581	0.139979		-0.0159161	0.0235118	0.498842	0.885555		-0.022854	0.0151262	0.131626	0.382559		0.00401239	-0.0016391	0.0128434	0.236	0.999354		-0.0159161	-0.0589524	0.0225196	0.5	0.881543		-0.0119038	-0.0542768	0.0288372	0.616	0.911873		-0.337069	-2.43696	2.47327	0.756	1		0.0127577	0.00646033
NRP1	10	XX vs XY	394		-0.104253	0.236354	0.659391	0.816268		0.00983841	0.0131073	0.453341	0.86916		0.0210863	0.00280027	3.54e-13	4.16e-11		-0.0021983	-0.0123799	0.00757365	0.676	0.999354		0.00983841	-0.0159861	0.037316	0.456	0.866375		0.00764009	-0.0215629	0.037573	0.58	0.899193		-0.287734	-6.30327	3.40199	0.952	1		0.00049608	0.127315
PRTFDC1	10	XX vs XY	394		-0.164022	0.202858	0.41926	0.641161		0.00868237	0.00962849	0.367751	0.828193		0.00493866	0.00239531	0.0398866	0.187932		-0.0008101	-0.0037801	0.00099127	0.472	0.999354		0.00868237	-0.0095894	0.0273354	0.368	0.821263		0.00787232	-0.0115604	0.0269583	0.396	0.828336		-0.102899	-1.31361	0.821664	0.756	1		0.00166499	0.0124283
PALMD	1	XX vs XY	394		-0.179913	0.154777	0.245781	0.486234		-0.0031579	0.010405	0.761672	0.954135		-0.0027205	0.00338956	0.42268	0.703459		0.00048946	-0.001013	0.00277062	0.604	0.999354		-0.0031579	-0.0222947	0.0176395	0.748	0.949981		-0.0026684	-0.0219087	0.0185012	0.8	0.961937		-0.183427	-1.44788	0.994078	0.956	1		0.00343502	0.00181308
TSPAN15	10	XX vs XY	394		-0.677389	0.198501	0.00071068	0.0212898		0.00753055	0.00793947	0.343463	0.813576		0.002537	0.00199081	0.203293	0.485073		-0.0017185	-0.0054062	0.0010404	0.216	0.999354		0.00753055	-0.008528	0.0214731	0.332	0.799576		0.00581201	-0.0104252	0.0197296	0.468	0.863503		-0.295687	-2.27524	2.98268	0.596	1		0.0288504	0.0055339
MACROH2A2	10	XX vs XY	394		-0.635491	0.229227	0.00583134	0.0651945		0.0137553	0.01097	0.210626	0.71624		0.00117966	0.00239376	0.622425	0.833696		-0.0007497	-0.0044093	0.00235264	0.536	0.999354		0.0137553	-0.0067455	0.0361233	0.216	0.710002		0.0130056	-0.0078907	0.0343104	0.26	0.734478		-0.0576415	-1.30559	1.94373	0.684	1		0.0192295	0.00426811
MAST3	19	XX vs XY	394		0.168654	0.074828	0.0247549	0.139592		0.0105695	0.0120024	0.37907	0.835312		-0.00962	0.00804945	0.232769	0.522573		-0.0016224	-0.0054828	0.00060247	0.2	0.999354		0.0105695	-0.0133957	0.0333928	0.36	0.815522		0.00894701	-0.0150891	0.0322011	0.428	0.84669		-0.18134	-2.18813	1.34417	0.564	1		0.0127934	0.00506667
MZF1	19	XX vs XY	394		0.197052	0.10883	0.0709606	0.244506		0.0540144	0.0152417	0.00044202	0.0257174		-0.0202879	0.00704427	0.00419489	0.0414689		-0.0039978	-0.0095774	0.00025613	0.06	0.864721		0.0540144	0.023802	0.0827604	0	0		0.0500167	0.019374	0.0783307	0	0		-0.0799287	-0.295966	0.00633867	0.06	1		0.00829403	0.0466981
OCEL1	19	XX vs XY	394		0.0163974	0.0795255	0.836749	0.921027		-0.0028242	0.00835672	0.735577	0.948849		0.00479373	0.00530717	0.366946	0.658172		7.86e-05	-0.0011331	0.00131155	0.88	0.999354		-0.0028242	-0.0190801	0.013537	0.752	0.950312		-0.0027456	-0.0190461	0.0138024	0.76	0.952688		-0.0286293	-1.29644	0.942565	0.992	1		0.00010844	0.00235716
MYO9B	19	XX vs XY	394		0.307809	0.0893081	0.00062914	0.0200953		-0.0091596	0.0154175	0.552785	0.903169		-0.0078906	0.00859006	0.358884	0.650491		-0.0024288	-0.0083483	0.00237934	0.392	0.999354		-0.0091596	-0.0335439	0.0197966	0.54	0.895251		-0.0115884	-0.0381924	0.0191603	0.496	0.871556		0.209589	-1.80343	1.33745	0.616	1		0.0294123	0.00363346
KCNK6	19	XX vs XY	394		-0.31986	0.136275	0.0194134	0.123196		0.0206099	0.00894039	0.0216751	0.31822		-0.0017669	0.00329055	0.591601	0.816561		0.00056516	-0.0023312	0.00367969	0.768	0.999354		0.0206099	0.00603904	0.0389545	0.024	0.303158		0.021175	0.00602434	0.0383302	0.02	0.265846		0.0266897	-0.136506	0.275508	0.772	1		0.0138593	0.0150558
CATSPERG	19	XX vs XY	394		-0.123993	0.0817959	0.130354	0.344284		0.0124458	0.0121744	0.307276	0.789354		-0.017544	0.00749557	0.019756	0.120345		0.00217533	-0.0009412	0.00640864	0.236	0.999354		0.0124458	-0.0106539	0.0398934	0.344	0.805354		0.0146211	-0.0095236	0.0417544	0.268	0.741441		0.14878	-1.28599	1.57695	0.456	1		0.00582786	0.0174129
PSMD8	19	XX vs XY	394		-0.0265363	0.0725507	0.71474	0.849377		0.00780487	0.02638	0.767491	0.954575		0.00738363	0.0183618	0.687816	0.870045		-0.0001959	-0.0025154	0.00380844	0.86	0.999354		0.00780487	-0.0520075	0.0574323	0.744	0.949016		0.00760894	-0.0513162	0.0580499	0.732	0.947275		-0.0257505	-0.540487	0.35467	1	1		0.00034116	0.00062601
FBXL19	16	XX vs XY	394		0.102457	0.0776753	0.187924	0.421183		-0.0042841	0.0126458	0.734961	0.948408		-0.0228705	0.0082046	0.00557047	0.0511465		-0.0023433	-0.0064502	0.00101298	0.14	0.999354		-0.0042841	-0.0278796	0.0212807	0.724	0.944704		-0.0066273	-0.030465	0.0185934	0.624	0.912767		0.353574	-3.57731	1.69139	0.676	1		0.00441886	0.0201634
STX1B	16	XX vs XY	394		0.229825	0.0824495	0.00557072	0.0637075		0.015671	0.010188	0.124814	0.612548		0.00555396	0.00618012	0.369375	0.660287		0.00127644	-0.001857	0.00506595	0.412	0.999354		0.015671	-0.0033143	0.0372208	0.108	0.566729		0.0169474	-0.0019352	0.038608	0.088	0.513556		0.0753176	-0.46278	0.698922	0.476	1		0.0194361	0.00919749
HSD3B7	16	XX vs XY	394		-0.23584	0.150861	0.118791	0.326075		0.0161481	0.0113198	0.154512	0.654671		-0.0001154	0.00377805	0.97565	0.99137		2.72e-05	-0.0021185	0.00253468	0.944	0.999354		0.0161481	-0.0086171	0.0383486	0.18	0.669047		0.0161753	-0.0086807	0.0385481	0.2	0.677249		0.00168241	-0.232453	0.443934	0.896	1		0.00619576	0.00522962
SETD1A	16	XX vs XY	394		0.181254	0.0714911	0.0116215	0.0953561		0.0478485	0.0270899	0.0781289	0.526567		-0.0449322	0.0189837	0.0184251	0.115315		-0.0081442	-0.0169265	-0.0002798	0.044	0.789533		0.0478485	-0.0068251	0.103819	0.072	0.487142		0.0397043	-0.0137777	0.0947469	0.144	0.605873		-0.20512	-2.15432	1.69739	0.18	1		0.0161333	0.019523
BCL7C	16	XX vs XY	394		-0.233095	0.0712115	0.00115742	0.0281297		-0.0138685	0.0119753	0.247534	0.746115		0.00707561	0.0083799	0.398987	0.686066		-0.0016493	-0.0070447	0.00239186	0.452	0.999354		-0.0138685	-0.0356522	0.00928862	0.24	0.730012		-0.0155178	-0.0364667	0.00684872	0.208	0.68671		0.106284	-1.11098	0.92643	0.54	1		0.0266054	0.00619656
MAGEB2	X	XX vs XY	393		0.133027	0.142814	0.352184	0.587938		0.0285539	0.00856792	0.00094246	0.0458752		0.0053446	0.00303064	0.0785958	0.283957		0.00071098	-0.0007852	0.00375275	0.476	0.999354		0.0285539	0.0125653	0.0427946	0	0		0.0292648	0.0134015	0.043971	0	0		0.0242946	-0.0355493	0.133311	0.476	1		0.00221411	0.036567
EFNA2	19	XX vs XY	394		-0.0880345	0.104536	0.400221	0.627798		-0.0024349	0.0111038	0.826539	0.968245		0.00096275	0.00536004	0.857547	0.949797		-8.48e-05	-0.0018005	0.00120547	0.916	0.999354		-0.0024349	-0.0249427	0.0182034	0.82	0.964312		-0.0025197	-0.024828	0.0180522	0.796	0.961611		0.033637	-0.821929	0.458425	0.976	1		0.00180593	0.0002144
CIRBP	19	XX vs XY	394		0.100472	0.0997976	0.314674	0.554402		-0.0030992	0.00982284	0.752545	0.953232		-0.0131532	0.00496493	0.00839494	0.0677054		-0.0013215	-0.0043439	0.00122975	0.272	0.999354		-0.0030992	-0.0210382	0.0181084	0.776	0.956098		-0.0044207	-0.0221915	0.016821	0.704	0.936499		0.29894	-2.00291	1.59712	0.752	1		0.00257893	0.0181342
ATP5F1D	19	XX vs XY	394		0.0773492	0.0763383	0.31157	0.551462		-0.0071386	0.0273221	0.794018	0.960848		-0.0230727	0.0180535	0.202001	0.483193		-0.0017847	-0.0088957	0.00276402	0.52	0.999354		-0.0071386	-0.0594118	0.041051	0.748	0.949981		-0.0089232	-0.0609154	0.0408084	0.676	0.929594		0.200001	-1.77157	1.68099	0.772	1		0.00261219	0.0044311
CBARP	19	XX vs XY	394		0.144164	0.0907748	0.113058	0.317716		-0.0100346	0.0104663	0.338277	0.809924		0.0193735	0.00580486	0.0009265	0.0135562		0.00279297	-0.0008334	0.00712973	0.112	0.999354		-0.0100346	-0.031698	0.0117897	0.332	0.799576		-0.0072416	-0.0291567	0.0141921	0.528	0.88375		-0.385685	-2.75246	4.67885	0.608	1		0.00639314	0.0288621
IGFALS	16	XX vs XY	394		-0.0077855	0.0307847	0.800476	0.900131		-0.0051182	0.0135328	0.705483	0.940408		0.0198559	0.0222011	0.371678	0.662397		-0.0001546	-0.0014221	0.00252755	0.864	0.999354		-0.0051182	-0.0319253	0.0215055	0.676	0.931373		-0.0052728	-0.0316846	0.0215679	0.672	0.927859		0.0293182	-0.520602	0.78644	0.928	1		0.00016314	0.00242815
HNRNPM	19	XX vs XY	394		0.152586	0.0928014	0.100932	0.297884		0.0591988	0.0355846	0.0969918	0.567517		-0.0303598	0.0193006	0.116529	0.356302		-0.0046325	-0.0169183	0.0020035	0.316	0.999354		0.0591988	-0.013395	0.128142	0.112	0.574802		0.0545663	-0.0162691	0.1235	0.136	0.598746		-0.0848963	-0.739664	0.372506	0.42	1		0.00684934	0.012232
NDUFB7	19	XX vs XY	394		-0.0164923	0.0629447	0.79345	0.897774		-0.0115549	0.0208798	0.580305	0.909787		0.0121448	0.0167528	0.468919	0.736967		-0.0002003	-0.0038873	0.00250774	0.804	0.999354		-0.0115549	-0.0537841	0.0305877	0.624	0.91766		-0.0117552	-0.0539433	0.0296818	0.612	0.911873		0.0170389	-0.650831	0.4122	0.928	1		0.0001751	0.00215026
TECR	19	XX vs XY	394		0.041439	0.0655804	0.527833	0.725671		-0.0149572	0.0138162	0.279659	0.771319		0.0136498	0.0106353	0.200095	0.480629		0.00056564	-0.0018234	0.00376035	0.628	0.999354		-0.0149572	-0.0420988	0.011549	0.272	0.751184		-0.0143916	-0.0411098	0.0129738	0.3	0.765279		-0.0393033	-0.768859	0.842553	0.752	1		0.00101752	0.00694219
TIMM13	19	XX vs XY	394		0.137076	0.0813714	0.0928658	0.285182		-0.0544981	0.0292027	0.0627618	0.491382		-0.0245732	0.018061	0.174434	0.448069		-0.0033684	-0.0127632	0.00182599	0.292	0.999354		-0.0544981	-0.105809	-0.0025161	0.036	0.36766		-0.0578665	-0.110309	-0.0065713	0.032	0.339239		0.05821	-0.0543355	0.439426	0.316	1		0.00718727	0.0146321
CDC34	19	XX vs XY	394		0.0573737	0.0669391	0.391912	0.620566		-0.0258977	0.00983332	0.00878214	0.197856		-0.0204186	0.0074126	0.00615135	0.054735		-0.0011715	-0.0050785	0.00174547	0.396	0.999354		-0.0258977	-0.0459328	-0.0064226	0.004	0.0952066		-0.0270692	-0.046105	-0.0076013	0.004	0.0942974		0.0432777	-0.103871	0.269967	0.4	1		0.00187054	0.0373721
MTAP	9	XX vs XY	394		-0.207376	0.188125	0.270993	0.510605		-0.0072105	0.00924505	0.435904	0.86355		-0.0126468	0.00247827	5.22e-07	2.51e-05		0.00262265	-0.0021393	0.00798379	0.284	0.999354		-0.0072105	-0.0251395	0.0114391	0.508	0.883123		-0.0045878	-0.0233093	0.0139732	0.656	0.923251		-0.571652	-3.99784	3.17221	0.836	1		0.00309027	0.0629985
MISP	19	XX vs XY	394		-0.963487	0.226004	2.53e-05	0.00379911		-0.0063462	0.0104225	0.542951	0.901098		0.00479302	0.00227705	0.0359354	0.175612		-0.004618	-0.0099299	-0.0006981	0.032	0.714419		-0.0063462	-0.0241326	0.0139652	0.556	0.900186		-0.0109642	-0.0297776	0.00919279	0.316	0.778068		0.421191	-2.25068	5.10056	0.324	1		0.0443089	0.0140918
CEP170B	14	XX vs XY	394		-0.442084	0.154205	0.00436939	0.0567692		-0.002833	0.0112919	0.80203	0.962594		-0.0026226	0.00366033	0.474113	0.740289		0.00115942	-0.0021431	0.00497262	0.468	0.999354		-0.002833	-0.0249275	0.018841	0.836	0.967263		-0.0016736	-0.0227776	0.0203604	0.912	0.982749		-0.692757	-3.26914	2.89682	0.996	1		0.020536	0.00136845
POLR2E	19	XX vs XY	394		0.0921332	0.0753656	0.222259	0.460453		-0.0159149	0.0296495	0.591732	0.913285		0.0162019	0.0198323	0.41446	0.696222		0.00149273	-0.0027705	0.00866797	0.596	0.999354		-0.0159149	-0.074328	0.0426424	0.58	0.90463		-0.0144222	-0.0748526	0.0448433	0.616	0.911873		-0.103502	-1.24823	0.998837	0.924	1		0.00379793	0.00230898
POLRMT	19	XX vs XY	394		0.191452	0.0684035	0.00538157	0.0627911		0.00784742	0.026345	0.765959	0.954575		-0.0607918	0.019261	0.00172222	0.0213793		-0.0116387	-0.0272186	-0.0017814	0.012	0.502082		0.00784742	-0.0396045	0.0615377	0.752	0.950312		-0.0037913	-0.0521987	0.0512965	0.956	0.992352		3.06985	-6.82887	5.20993	0.968	1		0.0195923	0.0248957
HCN2	19	XX vs XY	394		0.00902017	0.122129	0.941161	0.972509		-0.0064374	0.0134067	0.631377	0.926127		-0.0031377	0.00554441	0.57177	0.804335		-2.83e-05	-0.0022666	0.00169756	0.904	0.999354		-0.0064374	-0.0329909	0.0194109	0.568	0.902864		-0.0064657	-0.0329246	0.0189878	0.56	0.894921		0.00437734	-0.698597	0.548545	0.968	1		1.39e-05	0.00141198
CDHR5	11	XX vs XY	394		-0.0689554	0.0816676	0.398993	0.626782		0.00718345	0.00985325	0.466411	0.874065		0.00401739	0.00608824	0.509732	0.764203		-0.000277	-0.0020164	0.00071539	0.704	0.999354		0.00718345	-0.0125765	0.0264711	0.448	0.861788		0.00690643	-0.0131712	0.0261308	0.464	0.862327		-0.0401106	-0.650382	0.303976	0.856	1		0.00181536	0.00236679
IZUMO4	19	XX vs XY	394		-0.0114153	0.104727	0.913257	0.958034		-0.0043293	0.0118121	0.71418	0.942279		0.00411647	0.00569664	0.470349	0.73787		-4.7e-05	-0.0015773	0.00155262	0.944	0.999354		-0.0043293	-0.0276301	0.0189892	0.752	0.950312		-0.0043763	-0.0278033	0.0194097	0.716	0.940087		0.0107376	-0.543103	0.749766	0.94	1		3.03e-05	0.00168371
RASSF7	11	XX vs XY	394		-0.315535	0.131737	0.0170806	0.115475		-0.0005202	0.00980503	0.957719	0.99318		0.00355689	0.00373201	0.34114	0.633996		-0.0011223	-0.0038155	0.00131085	0.376	0.999354		-0.0005202	-0.0194514	0.0177624	0.96	0.990613		-0.0016425	-0.0205971	0.0171713	0.868	0.974027		0.683309	-1.66467	1.82632	0.844	1		0.0144239	0.00239025
GADD45B	19	XX vs XY	394		-0.352652	0.166244	0.0345241	0.165575		-0.0214866	0.013239	0.105401	0.582824		0.0031867	0.00399934	0.426047	0.70606		-0.0011238	-0.0043288	0.00190009	0.428	0.999354		-0.0214866	-0.0477512	0.00587814	0.128	0.601534		-0.0226104	-0.0479908	0.00487536	0.116	0.566878		0.0497027	-0.451221	0.489604	0.488	1		0.011349	0.00908592
PALM	19	XX vs XY	394		-0.0711203	0.182229	0.696542	0.838412		-0.0057656	0.0137026	0.674155	0.934156		-0.0059165	0.00379714	0.120008	0.362225		0.00042078	-0.0019729	0.0030226	0.772	0.999354		-0.0057656	-0.0308509	0.0223031	0.744	0.949016		-0.0053448	-0.0306607	0.0220831	0.752	0.950798		-0.0787271	-0.668735	0.581635	0.98	1		0.00038842	0.00655526
MADCAM1	19	XX vs XY	394		0.0512256	0.0293102	0.0812977	0.264114		0.0218863	0.0109041	0.0454201	0.436518		0.0177081	0.0187173	0.344691	0.636692		0.00090711	-0.0010482	0.00413801	0.356	0.999354		0.0218863	0.0004517	0.0437651	0.048	0.417433		0.0227934	0.00150773	0.0442289	0.032	0.339239		0.0397969	-0.0596521	0.345144	0.372	1		0.0077318	0.0133705
MKNK2	19	XX vs XY	394		-0.219743	0.0959713	0.022571	0.133297		-0.0047574	0.0141985	0.737757	0.948868		-0.010031	0.00742288	0.177363	0.452964		0.00220423	-0.0021447	0.0101468	0.408	0.999354		-0.0047574	-0.0324702	0.0216744	0.748	0.949981		-0.0025532	-0.0301162	0.0271384	0.888	0.978176		-0.863336	-3.22196	2.68049	0.96	1		0.0131975	0.0047318
ARVCF	22	XX vs XY	394		-0.20461	0.130367	0.117342	0.324739		0.00420103	0.0112578	0.709227	0.941062		0.0159459	0.00434792	0.00027886	0.00531868		-0.0032627	-0.0080905	0.00061603	0.124	0.999354		0.00420103	-0.0170194	0.0249842	0.752	0.950312		0.00093836	-0.0223112	0.0215468	0.968	0.993528		-3.47701	-3.59137	5.49137	0.996	1		0.00624464	0.0332725
TRMT2A	22	XX vs XY	394		0.234768	0.0767034	0.00235998	0.0405775		0.0131275	0.0128046	0.305895	0.788407		0.00456701	0.00833258	0.583942	0.812026		0.00107219	-0.0025298	0.00656357	0.588	0.999354		0.0131275	-0.0132145	0.0397136	0.328	0.795486		0.0141997	-0.0106335	0.0398752	0.272	0.744757		0.0755081	-0.760892	1.33101	0.732	1		0.0233403	0.00397282
RANBP1	22	XX vs XY	394		0.0401975	0.08521	0.63737	0.802401		0.0247583	0.0228932	0.280153	0.771639		-0.0099316	0.0135659	0.464545	0.734508		-0.0003992	-0.0045222	0.00250189	0.788	0.999354		0.0247583	-0.0189018	0.0700458	0.232	0.7239		0.0243591	-0.0200419	0.0697497	0.244	0.721725		-0.0163892	-0.403249	0.192994	0.792	1		0.0005674	0.00424986
ZDHHC8	22	XX vs XY	394		0.242971	0.111135	0.0293866	0.152768		0.0132956	0.0113446	0.241921	0.742809		-0.0133901	0.00512466	0.00932454	0.0728756		-0.0032534	-0.0077847	-0.0001365	0.036	0.737062		0.0132956	-0.0103078	0.0351098	0.276	0.754036		0.0100422	-0.0131547	0.0328629	0.4	0.831669		-0.323974	-3.71317	1.85864	0.428	1		0.0120464	0.0191166
KLHL22	22	XX vs XY	394		-0.0996482	0.0910822	0.274606	0.514384		0.0175093	0.0104857	0.0957543	0.565573		-0.0101022	0.00580575	0.0826392	0.292526		0.00100667	-0.0011101	0.0061077	0.508	0.999354		0.0175093	-0.004866	0.0365236	0.1	0.552253		0.0185159	-0.0041273	0.0379184	0.092	0.522667		0.0543677	-0.128686	0.594875	0.52	1		0.00304412	0.0154987
MED15	22	XX vs XY	394		0.123555	0.0881423	0.161777	0.387762		-0.0553194	0.0230469	0.0168485	0.281297		0.0137443	0.0131734	0.297439	0.590504		0.00169817	-0.0022474	0.0110652	0.484	0.999354		-0.0553194	-0.0978532	-0.0090536	0.016	0.241678		-0.0536212	-0.094586	-0.0076686	0.016	0.232727		-0.0316698	-0.327863	0.0614686	0.484	1		0.00498761	0.0164235
SERPIND1	22	XX vs XY	394		0.028019	0.0991314	0.777598	0.888213		0.0242424	0.0134282	0.0717924	0.514121		-0.0270786	0.00684101	8.97e-05	0.00214915		-0.0007587	-0.0039443	0.00703469	0.736	0.999354		0.0242424	-0.0018725	0.0506659	0.084	0.519513		0.0234836	-0.0025359	0.0507105	0.104	0.545077		-0.0323083	-0.481662	0.711252	0.784	1		0.00020376	0.0457059
SNAP29	22	XX vs XY	394		-0.0140366	0.0756368	0.852871	0.928852		0.0172674	0.0167684	0.303759	0.78695		-0.0149887	0.0111969	0.181463	0.457964		0.00021039	-0.0024112	0.00453561	0.844	0.999354		0.0172674	-0.0144092	0.048344	0.348	0.808367		0.0174778	-0.0120178	0.0470554	0.312	0.775228		0.0120375	-0.715546	0.889409	0.908	1		8.78e-05	0.00730805
CRKL	22	XX vs XY	394		0.0717627	0.0726998	0.324198	0.563312		0.0176993	0.0445707	0.691506	0.938154		-0.0588473	0.0309267	0.0578009	0.237188		-0.004223	-0.0175287	0.00462859	0.384	0.999354		0.0176993	-0.0678492	0.107545	0.768	0.954408		0.0134762	-0.0752479	0.101445	0.82	0.96589		-0.31337	-2.28577	1.1129	0.916	1		0.00247951	0.00940507
LZTR1	22	XX vs XY	394		0.123567	0.0883059	0.162511	0.388515		0.0267227	0.0171093	0.119125	0.605434		-0.0177867	0.00976152	0.0691997	0.26356		-0.0021979	-0.0068299	0.00248395	0.356	0.999354		0.0267227	-0.0033138	0.0634291	0.096	0.545505		0.0245249	-0.0063266	0.0616427	0.136	0.598746		-0.0896175	-0.801404	0.648736	0.468	1		0.00497024	0.0135855
MMP11	22	XX vs XY	394		-0.14385	0.139008	0.301384	0.543228		0.00663198	0.0103712	0.522899	0.893793		-0.008973	0.00376318	0.0175814	0.111776		0.00129078	-0.0009676	0.00451782	0.28	0.999354		0.00663198	-0.012215	0.0249736	0.46	0.867583		0.00792276	-0.010023	0.0258945	0.392	0.825666		0.16292	-0.890451	1.26011	0.544	1		0.0027244	0.0157844
SMARCB1	22	XX vs XY	394		0.247141	0.111504	0.0272359	0.146845		-0.0393904	0.0347323	0.257441	0.753623		-0.0901392	0.0156349	1.66e-08	1.08e-06		-0.0222771	-0.0471772	-0.0011608	0.04	0.763757		-0.0393904	-0.103558	0.0294283	0.244	0.734039		-0.0616675	-0.131979	0.0078127	0.08	0.493891		0.361245	-0.907434	1.94597	0.112	1		0.0123769	0.0852309
P2RX6	22	XX vs XY	394		0.216835	0.105836	0.0411492	0.181304		-0.0059903	0.0146159	0.682139	0.936281		-0.0201106	0.00693802	0.00395935	0.0397777		-0.0043607	-0.0108833	-0.0001742	0.044	0.789533		-0.0059903	-0.0339841	0.0210394	0.672	0.929121		-0.010351	-0.0377458	0.0161679	0.452	0.857267		0.42128	-3.04915	3.05405	0.472	1		0.0105945	0.0222773
DERL3	22	XX vs XY	394		0.241991	0.137604	0.079425	0.26038		-0.014546	0.0125143	0.245801	0.745607		-0.0026312	0.00457535	0.56557	0.799366		-0.0006367	-0.003027	0.00138401	0.588	0.999354		-0.014546	-0.0413032	0.00771532	0.184	0.674628		-0.0151827	-0.0409676	0.00545767	0.172	0.64556		0.0419373	-0.511525	0.549272	0.648	1		0.00782775	0.00461863
SLC7A4	22	XX vs XY	394		0.182906	0.0774229	0.0186434	0.12134		0.00568176	0.0122299	0.64249	0.928789		-0.0096102	0.00792209	0.225826	0.514337		-0.0017578	-0.0053015	0.00153296	0.316	0.999354		0.00568176	-0.0203997	0.0273812	0.724	0.944704		0.00392399	-0.021441	0.024473	0.816	0.964795		-0.447955	-2.7309	1.86745	0.78	1		0.0140376	0.00401454
BCL2L13	22	XX vs XY	394		0.185116	0.0760988	0.0154386	0.109585		-0.0144664	0.0102042	0.157079	0.65831		-0.0118859	0.00672211	0.07781	0.282589		-0.0022003	-0.0058552	5.48e-05	0.072	0.906162		-0.0144664	-0.0367586	0.00351072	0.132	0.607446		-0.0166667	-0.038451	0.00102708	0.072	0.476142		0.132017	-0.447123	1.21568	0.136	1		0.0148709	0.0147025
OSM	22	XX vs XY	394		0.244139	0.0922627	0.0084697	0.0797437		-0.0007338	0.0135521	0.956846	0.993116		0.00295918	0.00735349	0.687596	0.870045		0.00072245	-0.0027585	0.00556377	0.784	0.999354		-0.0007338	-0.0229498	0.0259478	0.996	0.997617		-1.14e-05	-0.0219085	0.027334	0.972	0.994209		-63.6504	-1.84494	1.67027	0.964	1		0.0175488	0.000414
CABIN1	22	XX vs XY	394		0.230709	0.0826956	0.00553048	0.0634573		0.0372915	0.0153968	0.0158878	0.273175		0.00034455	0.00931181	0.970503	0.988581		7.95e-05	-0.0050211	0.00574921	0.98	0.999354		0.0372915	0.0057609	0.0694673	0.012	0.205104		0.037371	0.00697625	0.066949	0.02	0.265846		0.00212707	-0.186708	0.219112	0.976	1		0.0194689	0.0151372
TBC1D10A	22	XX vs XY	394		0.0534994	0.0921636	0.561923	0.751863		0.0037276	0.00977021	0.703019	0.940402		-0.0064649	0.00535198	0.227801	0.516724		-0.0003459	-0.0022677	0.00112671	0.704	0.999354		0.0037276	-0.0148607	0.0241437	0.72	0.944704		0.00338174	-0.0155032	0.024115	0.76	0.952688		-0.102275	-0.935006	1.248	0.984	1		0.00085885	0.00402218
SUSD2	22	XX vs XY	394		-0.538443	0.145438	0.00024435	0.0121989		0.00070681	0.0104208	0.945958	0.991752		-0.003959	0.00355727	0.266426	0.558383		0.00213167	-0.0018811	0.00769046	0.292	0.999354		0.00070681	-0.019483	0.0209326	0.996	0.997617		0.00283849	-0.0167996	0.0228777	0.784	0.95932		0.750989	-3.36958	4.22324	0.852	1		0.0337839	0.00335286
SF3A1	22	XX vs XY	394		0.30581	0.0809717	0.00018353	0.0103978		0.0445673	0.0250342	0.0758104	0.524001		0.0412807	0.015339	0.00742449	0.0622792		0.012624	0.00208027	0.0268825	0.02	0.607381		0.0445673	-0.0089781	0.0969643	0.108	0.566729		0.0571913	0.00502406	0.106839	0.02	0.265846		0.220733	0.0149016	1.60103	0.04	1		0.0351098	0.0313431
GGT5	22	XX vs XY	394		0.00576608	0.132759	0.965379	0.984058		-0.0053712	0.0121558	0.658833	0.932195		0.0084758	0.00462464	0.0676002	0.259469		4.89e-05	-0.0025782	0.00304314	0.996	0.999354		-0.0053712	-0.0272877	0.0165044	0.596	0.910599		-0.0053223	-0.0273656	0.0166408	0.592	0.904728		-0.0091824	-0.90112	0.880561	0.948	1		4.81e-06	0.00899929
RNF215	22	XX vs XY	394		-0.0582258	0.0891368	0.513999	0.713979		-0.0010343	0.0101147	0.918602	0.986658		-0.0009632	0.00572817	0.866552	0.951638		5.61e-05	-0.0014675	0.00141834	0.988	0.999354		-0.0010343	-0.0223358	0.0198624	0.94	0.987849		-0.0009783	-0.0230874	0.0195575	0.932	0.987005		-0.0573291	-0.719464	0.792221	0.96	1		0.00108732	9.63e-05
SEC14L2	22	XX vs XY	394		-0.377742	0.164561	0.0222345	0.132168		-0.0142206	0.0117854	0.228305	0.730036		0.00062311	0.00359317	0.862414	0.950977		-0.0002354	-0.0038434	0.00327358	0.872	0.999354		-0.0142206	-0.0378353	0.00867793	0.26	0.744211		-0.014456	-0.0360016	0.00863283	0.236	0.7147		0.0162822	-1.17877	0.817741	0.948	1		0.0132633	0.00396083
SEC14L3	22	XX vs XY	394		-0.0174116	0.0235054	0.45929	0.673672		0.00151417	0.0104577	0.884951	0.978982		-0.0050971	0.0224553	0.82055	0.935167		8.87e-05	-0.0005538	0.0003381	0.788	0.999354		0.00151417	-0.0163661	0.0202192	0.832	0.966648		0.00160292	-0.0163652	0.0199317	0.82	0.96589		0.0553672	-0.254715	0.195661	0.992	1		0.0013978	0.00019191
SPECC1L	22	XX vs XY	394		0.189516	0.0802548	0.0186929	0.121606		0.00992024	0.0136948	0.469265	0.874724		-0.022609	0.00855803	0.00857633	0.0689298		-0.0042848	-0.0093201	-0.0006155	0.028	0.68339		0.00992024	-0.0160672	0.0363535	0.424	0.849968		0.00563546	-0.0205503	0.0314128	0.636	0.91691		-0.760324	-4.19691	5.72301	0.656	1		0.0140259	0.0179608
PPIL2	22	XX vs XY	394		0.114432	0.0667281	0.0871543	0.275073		0.0269125	0.0300476	0.370984	0.829739		0.0337813	0.0226587	0.136801	0.391169		0.00386566	-0.0017582	0.0151553	0.252	0.999354		0.0269125	-0.0258892	0.0894644	0.36	0.815522		0.0307782	-0.0201125	0.0929541	0.272	0.744757		0.125597	-1.26	2.23228	0.42	1		0.00744636	0.00831845
UPB1	22	XX vs XY	394		0.107332	0.0654789	0.101977	0.299693		0.00073389	0.0101593	0.94245	0.991097		-0.0009321	0.00780977	0.905055	0.964279		-0.0001	-0.0016712	0.00173115	0.916	0.999354		0.00073389	-0.0213274	0.0204656	0.86	0.972629		0.00063384	-0.020885	0.0201334	0.868	0.974027		-0.157844	-0.838452	1.12206	0.928	1		0.00680773	4.65e-05
YPEL1	22	XX vs XY	394		0.161309	0.100507	0.109309	0.312075		0.035718	0.017095	0.0373189	0.404185		-0.0153714	0.00856266	0.073399	0.273643		-0.0024795	-0.0083308	0.00122675	0.24	0.999354		0.035718	0.00504802	0.0702158	0.028	0.329367		0.0332385	0.00420229	0.0679778	0.032	0.339239		-0.0745985	-0.58061	0.0581388	0.256	1		0.00652822	0.0176569
PES1	22	XX vs XY	394		0.151594	0.0651831	0.0205462	0.127313		-0.0127402	0.027143	0.639065	0.928789		0.0354127	0.0208884	0.0908088	0.310851		0.00536834	-0.0008736	0.0130645	0.092	0.976511		-0.0127402	-0.0605075	0.0382639	0.632	0.919195		-0.0073718	-0.0552597	0.0434215	0.772	0.956284		-0.728224	-4.79529	2.16655	0.792	1		0.0136099	0.00748555
MAPK1	22	XX vs XY	394		0.154835	0.0987325	0.117635	0.324799		0.00071694	0.0290722	0.980338	0.996702		-0.062172	0.0148257	3.4e-05	0.00097447		-0.0096264	-0.0241399	0.00243473	0.176	0.999354		0.00071694	-0.0537282	0.0547245	0.868	0.974153		-0.0089095	-0.0658903	0.0495461	0.812	0.964487		1.08047	-5.36902	9.29542	0.78	1		0.00623471	0.0432615
GGT1	22	XX vs XY	394		0.276051	0.204084	0.176951	0.408458		0.0136927	0.0283446	0.62931	0.925801		-0.0031395	0.00699853	0.653973	0.852944		-0.0008667	-0.0059354	0.00358014	0.676	0.999354		0.0136927	-0.0423354	0.0723597	0.648	0.923729		0.012826	-0.0424965	0.0709567	0.676	0.929594		-0.0675708	-0.603987	0.64555	0.88	1		0.00464573	0.00103972
PRODH	22	XX vs XY	394		-0.421737	0.191458	0.0281929	0.14958		-0.009939	0.0109318	0.363812	0.827036		0.0121793	0.00286617	2.68e-05	0.00079539		-0.0051365	-0.0111827	-0.0003191	0.04	0.763757		-0.009939	-0.0305898	0.00956984	0.324	0.793807		-0.0150755	-0.0369075	0.00656478	0.156	0.621165		0.340716	-1.8589	2.14335	0.188	1		0.0122266	0.0486204
PPM1F	22	XX vs XY	394		0.232956	0.0952507	0.0148955	0.107516		0.00521028	0.0149972	0.728465	0.946966		-0.0197837	0.00789242	0.0125924	0.0899521		-0.0046087	-0.0111129	-0.0003624	0.02	0.607381		0.00521028	-0.0252928	0.0311814	0.728	0.945995		0.00060155	-0.0300582	0.026332	0.948	0.989875		-7.66141	-4.91417	4.04881	0.944	1		0.0150297	0.01582
SLC35E4	22	XX vs XY	394		-0.0957243	0.100057	0.33931	0.577493		-0.0038586	0.00830989	0.642662	0.928789		-0.000962	0.00418984	0.818523	0.934446		9.21e-05	-0.0007916	0.0015259	0.812	0.999354		-0.0038586	-0.019879	0.0116496	0.672	0.929121		-0.0037665	-0.0193048	0.0122689	0.672	0.927859		-0.0244483	-0.705619	0.553549	0.868	1		0.00232943	0.00066105
TOP3B	22	XX vs XY	394		0.123243	0.08761	0.160301	0.385852		0.00173352	0.0145226	0.905046	0.984574		-0.0350838	0.00835133	3.3e-05	0.00095215		-0.0043238	-0.0109933	0.00157152	0.156	0.999354		0.00173352	-0.0249848	0.0346354	0.944	0.988386		-0.0025903	-0.029282	0.0304418	0.848	0.97107		1.66923	-4.42074	2.99459	0.804	1		0.0050228	0.0432617
CRYBB3	22	XX vs XY	394		-0.0120282	0.0196257	0.54031	0.734238		0.0106117	0.0124613	0.394973	0.841363		0.0152238	0.0320545	0.635099	0.842055		-0.0001831	-0.0018546	0.00120045	0.928	0.999354		0.0106117	-0.0154063	0.0355057	0.34	0.803941		0.0104286	-0.0159205	0.0346535	0.344	0.797253		-0.0175589	-0.340851	0.433086	0.992	1		0.0009573	0.00236421
CYTH4	22	XX vs XY	394		0.358358	0.130972	0.00649903	0.0690919		0.00024896	0.0105458	0.981178	0.996702		0.00557006	0.00402857	0.167564	0.438455		0.00199607	-0.0001322	0.00545732	0.092	0.976511		0.00024896	-0.0199489	0.022515	0.988	0.995257		0.00224504	-0.0181703	0.0241198	0.824	0.966582		0.889106	-2.77425	4.904	0.852	1		0.0187403	0.00498241
ESS2	22	XX vs XY	394		0.162793	0.0612551	0.00819148	0.0782037		0.0606301	0.0286957	0.0352455	0.39677		0.00614509	0.0234506	0.793425	0.922575		0.00100038	-0.0055882	0.00982321	0.732	0.999354		0.0606301	0.0072363	0.116899	0.032	0.349532		0.0616305	0.0109244	0.116303	0.028	0.317272		0.0162318	-0.156447	0.265415	0.744	1		0.0176987	0.0120388
MFNG	22	XX vs XY	394		0.801538	0.226409	0.00044781	0.0168288		0.00447236	0.0100103	0.655285	0.931311		0.00220328	0.00219826	0.316827	0.610071		0.00176601	-0.0018925	0.00610181	0.3	0.999354		0.00447236	-0.0182921	0.023717	0.584	0.906207		0.00623837	-0.0170268	0.0249658	0.484	0.868125		0.283088	-2.79464	1.87858	0.664	1		0.0309819	0.00358139
CARD10	22	XX vs XY	394		-0.36925	0.176736	0.0373275	0.172974		-0.0103208	0.0123439	0.403607	0.847736		-0.0075052	0.00350817	0.0330254	0.166352		0.0027713	-7.92e-05	0.00722994	0.076	0.91902		-0.0103208	-0.0365134	0.0133023	0.372	0.823595		-0.0075495	-0.0337931	0.015875	0.504	0.873357		-0.367084	-4.48095	3.19049	0.556	1		0.0110127	0.0125142
LRP5L	22	XX vs XY	394		0.192588	0.0851812	0.0243119	0.13865		-0.0016992	0.0107979	0.875042	0.977274		-0.015585	0.00636121	0.0147229	0.0997693		-0.0030015	-0.0070344	-7.54e-05	0.04	0.763757		-0.0016992	-0.0235094	0.0174492	0.856	0.971539		-0.0047006	-0.0270326	0.0138158	0.648	0.921221		0.638526	-2.7041	3.87293	0.656	1		0.0128723	0.0155957
SLC25A1	22	XX vs XY	394		-0.0234511	0.0833176	0.778501	0.888599		-0.0421177	0.018455	0.023015	0.326251		0.00327568	0.0111864	0.76981	0.911492		-7.68e-05	-0.001867	0.00191741	0.948	0.999354		-0.0421177	-0.0769278	-0.0066699	0.016	0.241678		-0.0421945	-0.0758826	-0.0058431	0.02	0.265846		0.00182058	-0.0834913	0.0562861	0.952	1		0.00020206	0.013409
GRK3	22	XX vs XY	394		0.431223	0.124229	0.00057581	0.0190248		0.0280843	0.0098699	0.00466834	0.135806		-0.0135529	0.0039525	0.00067043	0.0106676		-0.0058443	-0.0103955	-0.0017788	0.004	0.27871		0.0280843	0.0099206	0.0465661	0	0		0.0222399	0.00377085	0.0403164	0.012	0.197298		-0.262784	-1.64565	-0.0608249	0.016	1		0.029821	0.0416456
PLA2G3	22	XX vs XY	394		0.055009	0.0781246	0.481777	0.689164		0.00239655	0.00947438	0.800439	0.962594		0.00059379	0.00612133	0.922774	0.970866		3.27e-05	-0.0014254	0.00095845	0.904	0.999354		0.00239655	-0.0149376	0.0204889	0.824	0.964814		0.00242922	-0.0148054	0.020745	0.828	0.967858		0.0134461	-0.844807	0.727231	0.964	1		0.00126316	0.00019237
LGALS2	22	XX vs XY	394		-0.0463388	0.108877	0.670628	0.823313		-0.0139693	0.00867065	0.107965	0.587048		0.00470571	0.00402135	0.24264	0.533927		-0.0002181	-0.0018091	0.00099811	0.708	0.999354		-0.0139693	-0.0312789	0.00163706	0.096	0.545505		-0.0141873	-0.0314834	0.00153707	0.088	0.513556		0.0153699	-0.190811	0.385448	0.7	1		0.00046188	0.0102465
GGA1	22	XX vs XY	394		0.19577	0.0792023	0.0138686	0.103924		0.0130232	0.00986875	0.187727	0.692084		0.00425103	0.00624487	0.496449	0.754819		0.00083222	-0.001888	0.00375505	0.508	0.999354		0.0130232	-0.005111	0.0305855	0.188	0.680343		0.0138554	-0.003953	0.0312508	0.152	0.617869		0.0600647	-0.80648	0.770339	0.58	1		0.0153466	0.00626546
HIRA	22	XX vs XY	394		0.183101	0.0812995	0.0248632	0.139751		0.0518115	0.0278269	0.0633647	0.493439		-0.0389406	0.0171768	0.0239329	0.135906		-0.0071301	-0.0181142	-0.0006011	0.036	0.737062		0.0518115	-0.0099373	0.108158	0.076	0.499916		0.0446814	-0.013766	0.0989005	0.124	0.57974		-0.159576	-3.14398	0.636711	0.152	1		0.0127744	0.0194384
SH3BP1	22	XX vs XY	394		0.215637	0.132484	0.104404	0.304285		0.0105468	0.0114672	0.358275	0.823039		-0.0014492	0.00435699	0.7396	0.896673		-0.0003125	-0.0028405	0.00190012	0.728	0.999354		0.0105468	-0.0107332	0.0314239	0.376	0.824947		0.0102343	-0.0108973	0.0314795	0.376	0.81696		-0.030535	-1.64606	0.542825	0.832	1		0.00671284	0.00232847
SEZ6L	22	XX vs XY	394		0.309861	0.116605	0.00819767	0.0782196		0.00529314	0.00871378	0.543908	0.901644		0.00271175	0.00374084	0.468946	0.736967		0.00084026	-0.0006887	0.00274892	0.304	0.999354		0.00529314	-0.0116076	0.0223448	0.524	0.890161		0.0061334	-0.0103989	0.0231864	0.464	0.862327		0.136998	-1.8016	1.39185	0.648	1		0.0176953	0.00262696
LGALS1	22	XX vs XY	394		-0.26353	0.302995	0.384969	0.615437		0.00087583	0.0092838	0.924887	0.988015		0.00120045	0.00154607	0.437952	0.71482		-0.0003164	-0.0019407	0.0009731	0.72	0.999354		0.00087583	-0.0155632	0.0194694	0.884	0.977383		0.00055948	-0.0157689	0.0190126	0.932	0.987005		-0.565444	-0.984243	0.951621	0.996	1		0.00192604	0.00154879
HPS4	22	XX vs XY	394		0.407914	0.0896809	7.21e-06	0.00214901		-0.003128	0.0108892	0.77407	0.956996		0.00786455	0.00597702	0.189013	0.467594		0.00320806	-0.0011389	0.00876766	0.16	0.999354		-0.003128	-0.0252613	0.0172112	0.716	0.943245		8.01e-05	-0.0214823	0.0198074	0.94	0.98845		40.0533	-5.22555	5.47468	0.94	1		0.050132	0.00440856
PIK3IP1	22	XX vs XY	394		-0.0070158	0.125464	0.955435	0.979826		0.00824376	0.010807	0.446034	0.867273		0.00557328	0.00435052	0.200932	0.481701		-3.91e-05	-0.0017536	0.00176395	0.924	0.999354		0.00824376	-0.0111316	0.0310084	0.468	0.871975		0.00820466	-0.0117228	0.0310249	0.468	0.863503		-0.0047657	-0.552157	0.488622	0.976	1		7.98e-06	0.00563937
SRRD	22	XX vs XY	394		0.192847	0.0726015	0.00822419	0.0783429		-0.0477307	0.0164876	0.00400489	0.123869		0.00376113	0.0113683	0.740939	0.897656		0.00072532	-0.0038889	0.00547829	0.732	0.999354		-0.0477307	-0.0787811	-0.0173791	0.008	0.156203		-0.0470053	-0.0784189	-0.0171736	0.004	0.0942974		-0.0154307	-0.165908	0.0961261	0.736	1		0.0176808	0.0209916
PATZ1	22	XX vs XY	394		0.166774	0.0835788	0.0466893	0.194201		-0.0260443	0.0119024	0.0292498	0.361543		-0.0085652	0.0071565	0.232095	0.521534		-0.0014285	-0.0050721	0.00074363	0.22	0.999354		-0.0260443	-0.0510178	-0.0041498	0.024	0.303158		-0.0274727	-0.0525189	-0.0048265	0.016	0.232727		0.0519953	-0.0408763	0.281558	0.236	1		0.0100552	0.017129
TRIOBP	22	XX vs XY	394		-0.0558323	0.113392	0.622725	0.792042		0.0215794	0.0103349	0.0374435	0.40439		-0.0174038	0.004602	0.00018005	0.0037712		0.00097169	-0.0030344	0.00538049	0.64	0.999354		0.0215794	-0.00066	0.0415885	0.06	0.454737		0.0225511	0.00015144	0.0433336	0.048	0.404605		0.0430885	-0.264923	0.431731	0.648	1		0.00061809	0.0464951
TFIP11	22	XX vs XY	394		0.201187	0.0583688	0.00062863	0.0200953		0.00454276	0.0254351	0.858343	0.974959		0.0394299	0.0216833	0.069761	0.265134		0.00793279	-0.0015361	0.0201624	0.116	0.999354		0.00454276	-0.0451059	0.0498033	0.836	0.967263		0.0124756	-0.0344624	0.0578945	0.616	0.911873		0.635867	-3.21209	4.37076	0.668	1		0.0294161	0.00900918
GCAT	22	XX vs XY	394		0.106799	0.101527	0.293479	0.535359		-0.0032643	0.0108567	0.763825	0.954486		0.00744527	0.00539338	0.168238	0.438983		0.00079515	-0.0009079	0.00322254	0.432	0.999354		-0.0032643	-0.0253726	0.0175262	0.74	0.948324		-0.0024691	-0.0254643	0.0187137	0.796	0.961611		-0.322035	-1.17816	1.10412	0.876	1		0.00281491	0.00498146
GGTLC2	22	XX vs XY	394		-0.023441	0.011597	0.043929	0.188093		-0.0152798	0.0305031	0.616704	0.923213		0.136857	0.132161	0.301059	0.594549		-0.0032081	-0.0094302	0.00358718	0.408	0.999354		-0.0152798	-0.0744671	0.0420339	0.64	0.922523		-0.0184879	-0.0753365	0.040207	0.572	0.896685		0.173522	-1.10672	1.62436	0.692	1		0.010315	0.00367828
CRYBB1	22	XX vs XY	394		0.0464029	0.0686315	0.499365	0.703288		0.00376356	0.0105218	0.720768	0.945198		-0.0160698	0.00773877	0.0384974	0.183564		-0.0007457	-0.003483	0.00172132	0.52	0.999354		0.00376356	-0.0149767	0.0255514	0.76	0.951997		0.00301788	-0.0154919	0.0241689	0.816	0.964795		-0.24709	-1.39699	1.66827	0.984	1		0.0011648	0.0111138
ANKRD54	22	XX vs XY	394		0.167281	0.0680063	0.0143329	0.106024		-0.0126466	0.0132184	0.339289	0.81109		-0.0338741	0.0097423	0.00056396	0.00926351		-0.0056665	-0.0105601	-0.001094	0.02	0.607381		-0.0126466	-0.041709	0.0140523	0.348	0.808367		-0.0183131	-0.0470805	0.00832018	0.192	0.669038		0.309422	-2.20028	2.401	0.212	1		0.0152004	0.0346601
EIF3L	22	XX vs XY	394		0.160076	0.0679505	0.0189762	0.12246		0.00846601	0.0174232	0.627308	0.925725		0.00935155	0.01286	0.46755	0.736218		0.00149695	-0.0035173	0.00657994	0.6	0.999354		0.00846601	-0.0265822	0.0439175	0.668	0.927972		0.00996297	-0.0253601	0.0441571	0.624	0.912767		0.150252	-1.89234	1.16664	0.976	1		0.0139596	0.00219568
SNU13	22	XX vs XY	394		0.141942	0.0592842	0.0171228	0.115669		-0.0367794	0.0249605	0.141419	0.63585		0.0262557	0.0211115	0.214366	0.499357		0.00372679	-0.0021076	0.0115642	0.208	0.999354		-0.0367794	-0.0883071	0.0121323	0.144	0.620838		-0.0330526	-0.0839473	0.0148435	0.192	0.669038		-0.112753	-1.21578	0.955337	0.392	1		0.014413	0.0084343
MICALL1	22	XX vs XY	394		-0.0097793	0.0957569	0.918709	0.961034		0.0155532	0.0125708	0.216738	0.721744		0.0028925	0.00663048	0.662901	0.856751		-2.83e-05	-0.0015882	0.00141445	0.968	0.999354		0.0155532	-0.0086733	0.0418345	0.164	0.649237		0.0155249	-0.0087726	0.0413712	0.168	0.641698		-0.001822	-0.187743	0.167782	0.992	1		2.66e-05	0.00436846
POLR2F	22	XX vs XY	394		0.0532342	0.0713671	0.456162	0.671249		-0.0167267	0.0251215	0.505909	0.887975		-0.0045271	0.0177663	0.799002	0.924456		-0.000241	-0.0032353	0.00225227	0.936	0.999354		-0.0167267	-0.0636303	0.0302945	0.5	0.881543		-0.0169677	-0.0630875	0.0301798	0.512	0.87615		0.0142031	-0.513216	0.544449	0.952	1		0.00141737	0.0013327
SOX10	22	XX vs XY	394		0.503178	0.204061	0.0140973	0.10482		0.0124412	0.0159535	0.435956	0.86355		-0.133236	0.00391843	7.67e-119	1.32e-114		-0.0670414	-0.118398	-0.0189983	0	0		0.0124412	-0.0181725	0.0440586	0.484	0.877691		-0.0546002	-0.10953	0.000765	0.068	0.464994		1.22786	-1.33562	4.26834	0.068	1		0.015274	0.749208
CCDC134	22	XX vs XY	394		0.0585369	0.0772955	0.449317	0.665475		-0.0017287	0.0105524	0.869958	0.976736		0.00440517	0.00689027	0.522981	0.772667		0.00025787	-0.000969	0.00251942	0.708	0.999354		-0.0017287	-0.0235638	0.0191511	0.904	0.981781		-0.0014708	-0.0229727	0.0191925	0.928	0.986578		-0.175321	-0.644973	0.675224	0.988	1		0.00146094	0.00109395
DEPDC5	22	XX vs XY	394		0.195445	0.065241	0.00291171	0.0454511		0.00304635	0.0195852	0.876473	0.977593		-0.0139464	0.0149916	0.352802	0.644374		-0.0027257	-0.0104883	0.00259322	0.38	0.999354		0.00304635	-0.0340286	0.042278	0.864	0.973521		0.0003206	-0.0364425	0.0382231	1	1		-8.50203	-2.21241	4.47274	0.996	1		0.0223816	0.00220914
PICK1	22	XX vs XY	394		-0.25495	0.10071	0.0117469	0.0957102		-0.0104551	0.01049	0.319539	0.79501		0.0046461	0.00521841	0.373837	0.6646		-0.0011845	-0.0045757	0.00128914	0.376	0.999354		-0.0104551	-0.030289	0.0108359	0.332	0.799576		-0.0116397	-0.0318232	0.008436	0.276	0.749415		0.101766	-1.0562	1.07981	0.548	1		0.0160855	0.00520046
TTC28	22	XX vs XY	394		0.0628642	0.12602	0.61817	0.789082		0.0049917	0.0108342	0.645244	0.929282		-0.0011155	0.00434085	0.797333	0.923938		-7.01e-05	-0.001345	0.0010136	0.94	0.999354		0.0049917	-0.0167305	0.0250711	0.668	0.927972		0.00492158	-0.0164916	0.0248613	0.664	0.924645		-0.0142484	-0.50799	0.467865	0.9	1		0.0006344	0.00069651
SLC16A8	22	XX vs XY	394		-0.137923	0.0679983	0.0432018	0.186725		0.0108902	0.0108141	0.314543	0.792437		-0.0006688	0.00799069	0.93334	0.974509		9.22e-05	-0.0020224	0.00320122	0.916	0.999354		0.0108902	-0.0100938	0.0322122	0.336	0.802166		0.0109824	-0.0102533	0.0338472	0.304	0.768787		0.0083991	-0.619757	1.04055	0.916	1		0.0103862	0.00267617
CENPM	22	XX vs XY	394		0.210624	0.102499	0.0405512	0.179748		0.0119124	0.0201942	0.555604	0.903823		-0.0064248	0.0098978	0.516647	0.767839		-0.0013532	-0.0068295	0.00237033	0.536	0.999354		0.0119124	-0.0246817	0.0521779	0.504	0.881936		0.0105592	-0.0259204	0.0504577	0.544	0.889508		-0.128155	-1.52533	1.04421	0.736	1		0.0106572	0.00178121
SLC5A1	22	XX vs XY	394		-0.103351	0.0685133	0.132238	0.346624		-0.0007108	0.00927902	0.938982	0.990953		0.00597689	0.00682067	0.38141	0.671088		-0.0006177	-0.0023029	0.00024216	0.256	0.999354		-0.0007108	-0.0192295	0.0176513	0.984	0.994474		-0.0013285	-0.0195603	0.0170751	0.908	0.981683		0.464979	-1.21288	1.42716	0.932	1		0.00577136	0.00201257
SLC5A4	22	XX vs XY	394		0.168181	0.0836526	0.0450664	0.190168		0.0018401	0.0113913	0.871755	0.976736		-0.0062374	0.00684261	0.362565	0.654047		-0.001049	-0.0050482	0.0010125	0.4	0.999354		0.0018401	-0.0191248	0.0233091	0.848	0.969463		0.00079108	-0.0215583	0.0224957	0.904	0.980795		-1.32604	-1.29979	1.11693	1	1		0.0102059	0.00213305
KDELR3	22	XX vs XY	394		-0.50092	0.203497	0.0142632	0.105735		0.0254569	0.0117359	0.0306732	0.370652		-0.0082677	0.00289058	0.00446059	0.0434983		0.00414144	0.00053041	0.00871382	0.02	0.607381		0.0254569	0.00166959	0.0481025	0.036	0.36766		0.0295984	0.0055597	0.0523568	0.024	0.292881		0.139921	0.00967208	0.622512	0.044	1		0.0152221	0.0360907
CYP2D6	22	XX vs XY	394		0.107717	0.0586175	0.0668745	0.236922		-0.004528	0.0102282	0.658229	0.932195		0.00255053	0.00877543	0.771477	0.912404		0.00027474	-0.0021704	0.00302379	0.812	0.999354		-0.004528	-0.022496	0.0153358	0.672	0.929121		-0.0042533	-0.0223267	0.015841	0.684	0.931037		-0.0645935	-1.95993	1.18152	0.856	1		0.00854087	0.00066167
DDX17	22	XX vs XY	394		0.181358	0.0740203	0.0147176	0.107217		0.0134091	0.0150186	0.372496	0.830053		-0.0136725	0.0101703	0.179616	0.45559		-0.0024796	-0.0070131	0.0010092	0.152	0.999354		0.0134091	-0.0157759	0.0443614	0.38	0.826794		0.0109295	-0.0170857	0.0407568	0.46	0.860074		-0.226874	-2.09858	2.04836	0.476	1		0.0150829	0.0059616
DMC1	22	XX vs XY	394		-0.15048	0.130035	0.247885	0.488148		-0.006646	0.0121283	0.584022	0.910682		-0.0016362	0.00470277	0.728093	0.891858		0.00024621	-0.0015345	0.00261875	0.78	0.999354		-0.006646	-0.0272255	0.0153817	0.544	0.896549		-0.0063998	-0.0268052	0.0146692	0.564	0.895024		-0.0384715	-0.542093	0.995583	0.848	1		0.00340461	0.00102308
TCF20	22	XX vs XY	394		0.139789	0.0714051	0.0509757	0.202776		0.0174517	0.0113378	0.124554	0.612489		-0.0283547	0.00798078	0.00042759	0.00750123		-0.0039637	-0.0093262	3.23e-05	0.052	0.834318		0.0174517	-0.0042765	0.0380209	0.124	0.597357		0.013488	-0.0088194	0.0338731	0.228	0.707713		-0.293866	-2.61014	2.08397	0.28	1		0.00968223	0.0346919
HSCB	22	XX vs XY	394		0.0243292	0.0618114	0.694087	0.837207		-0.0056023	0.0306758	0.855183	0.974709		0.013596	0.025061	0.587771	0.814252		0.00033078	-0.0033765	0.00477388	0.912	0.999354		-0.0056023	-0.0711217	0.0613206	0.82	0.964312		-0.0052715	-0.0703789	0.0605866	0.836	0.969601		-0.0627484	-0.524922	0.598141	0.972	1		0.00039506	0.00082762
CBY1	22	XX vs XY	394		-0.255488	0.0829332	0.00221122	0.039351		0.0142631	0.00962216	0.139061	0.634824		-0.0167671	0.00579037	0.00399568	0.0400495		0.00428379	0.00118065	0.00868497	0	0		0.0142631	-0.0044934	0.0346971	0.1	0.552253		0.0185469	-0.0002159	0.0396374	0.056	0.432579		0.230971	-0.227476	0.975832	0.056	1		0.0236379	0.0302345
TOMM22	22	XX vs XY	394		0.054705	0.0657152	0.405658	0.631781		0.0123328	0.0284972	0.665419	0.932648		-0.0140038	0.0218831	0.522588	0.772365		-0.0007661	-0.0049997	0.00302547	0.756	0.999354		0.0123328	-0.0401993	0.0670894	0.688	0.934788		0.0115667	-0.040208	0.0669258	0.704	0.936499		-0.0662314	-0.722128	0.610032	0.924	1		0.00176469	0.0014673
RSPH14	22	XX vs XY	394		-0.0896117	0.067004	0.181865	0.413504		-0.0022572	0.0122036	0.853355	0.974224		0.0164647	0.00917812	0.0736005	0.274051		-0.0014754	-0.0048407	0.0007246	0.228	0.999354		-0.0022572	-0.0261296	0.0246887	0.812	0.963097		-0.0037326	-0.0266543	0.021506	0.716	0.940087		0.39528	-1.40763	1.56873	0.744	1		0.00454218	0.00839964
XBP1	22	XX vs XY	394		-0.0684862	0.120033	0.568623	0.756646		-0.0106692	0.0106957	0.319128	0.79501		-0.0056184	0.0044987	0.212448	0.496699		0.00038478	-0.001331	0.00291092	0.66	0.999354		-0.0106692	-0.0307562	0.00951042	0.372	0.823595		-0.0102844	-0.0306088	0.00971793	0.388	0.82397		-0.0374144	-0.700379	0.781074	0.784	1		0.00082977	0.0063156
RTCB	22	XX vs XY	394		0.0547843	0.0696184	0.431802	0.650617		0.00510994	0.0295188	0.862656	0.975761		0.00440837	0.0213988	0.83689	0.943382		0.00024151	-0.0044632	0.00400551	0.908	0.999354		0.00510994	-0.0524278	0.063805	0.868	0.974153		0.00535145	-0.0527641	0.0632299	0.864	0.973775		0.0451297	-0.575145	0.562084	0.884	1		0.00157722	0.00019269
JOSD1	22	XX vs XY	394		0.0620086	0.0663958	0.350918	0.586788		0.0146931	0.0140195	0.295263	0.783091		-0.0096609	0.0106529	0.365029	0.656504		-0.0005991	-0.0029086	0.00127625	0.568	0.999354		0.0146931	-0.012544	0.0412156	0.252	0.737811		0.0140941	-0.0123815	0.0409038	0.252	0.729774		-0.0425041	-0.889697	0.374598	0.628	1		0.00222009	0.00467205
FBXO7	22	XX vs XY	394		0.204091	0.0714887	0.00453415	0.0575741		0.0170385	0.0221508	0.442235	0.865506		0.0154634	0.0154896	0.318747	0.612045		0.00315595	-0.0025483	0.0115379	0.256	0.999354		0.0170385	-0.0283501	0.0610935	0.504	0.881936		0.0201945	-0.0263819	0.0620549	0.384	0.821838		0.156278	-1.79101	2.12604	0.576	1		0.0203681	0.00469668
GTPBP1	22	XX vs XY	394		0.277749	0.088467	0.00182012	0.0354585		-0.0051004	0.0116017	0.66045	0.932195		-0.0016947	0.00654189	0.795734	0.923086		-0.0004707	-0.0040737	0.00325272	0.776	0.999354		-0.0051004	-0.0303895	0.0155339	0.624	0.91766		-0.0055711	-0.0296611	0.0151047	0.572	0.896685		0.084488	-1.92275	1.97604	0.956	1		0.0245284	0.0007756
POLDIP3	22	XX vs XY	394		0.227644	0.0712625	0.00151436	0.0320286		-0.0084668	0.0125785	0.501274	0.886502		-0.0143551	0.00880127	0.103689	0.335283		-0.0032679	-0.0079299	0.00018132	0.06	0.864721		-0.0084668	-0.0351441	0.0131354	0.476	0.875962		-0.0117346	-0.0369473	0.00995039	0.308	0.772571		0.27848	-2.51809	4.11655	0.344	1		0.0253713	0.00900571
RAB36	22	XX vs XY	394		-0.0513526	0.115904	0.657966	0.815801		0.0225703	0.0139605	0.106744	0.585211		0.00279028	0.00608206	0.646652	0.848527		-0.0001433	-0.0021051	0.00146537	0.976	0.999354		0.0225703	-0.0032923	0.0499516	0.132	0.607446		0.022427	-0.0033965	0.0500586	0.136	0.598746		-0.0063891	-0.164043	0.171017	0.96	1		0.00050052	0.00709124
TIMP3	22	XX vs XY	394		0.00774283	0.290468	0.978747	0.989563		-0.0003054	0.00970151	0.9749	0.996702		-0.0022915	0.00168693	0.175135	0.449277		-1.77e-05	-0.0016303	0.00170676	0.996	0.999354		-0.0003054	-0.0197164	0.0178342	0.96	0.990613		-0.0003232	-0.0195141	0.0183316	0.944	0.989465		0.054899	-0.718415	0.849895	0.988	1		1.81e-06	0.00469963
PPP6R2	22	XX vs XY	394		0.217914	0.0787159	0.00590126	0.0654097		-0.0155009	0.0131511	0.239242	0.740269		-0.0031305	0.00835701	0.708166	0.882208		-0.0006822	-0.0051664	0.0023952	0.68	0.999354		-0.0155009	-0.0403619	0.0102189	0.268	0.746821		-0.0161831	-0.0413147	0.00925592	0.244	0.721725		0.0421536	-0.855819	1.11111	0.772	1		0.0191757	0.00428892
SBF1	22	XX vs XY	394		0.227238	0.079715	0.00459384	0.057873		0.012436	0.0118263	0.293653	0.782713		-0.0002272	0.00741668	0.975572	0.991349		-5.16e-05	-0.0036133	0.00370599	1	1		0.012436	-0.009322	0.0372888	0.288	0.764813		0.0123843	-0.0096717	0.0363896	0.292	0.75956		-0.0041697	-1.22162	0.705211	0.964	1		0.0203088	0.00285697
SUN2	22	XX vs XY	394		0.218415	0.102745	0.0341451	0.164674		0.010427	0.0131165	0.427123	0.860867		-0.0143499	0.00641098	0.0257619	0.142911		-0.0031342	-0.0080614	7.11e-06	0.052	0.834318		0.010427	-0.0122928	0.0339405	0.444	0.860318		0.00729279	-0.0166191	0.0317903	0.604	0.908919		-0.429771	-4.47418	3.93275	0.632	1		0.0113967	0.0134305
CYB5R3	22	XX vs XY	394		0.151533	0.0888425	0.0888683	0.278247		-0.004062	0.00994399	0.683139	0.936281		0.00787331	0.00563237	0.162946	0.432054		0.00119306	-0.0005339	0.00388235	0.24	0.999354		-0.004062	-0.0236053	0.0165129	0.648	0.923729		-0.0028689	-0.0222749	0.0171364	0.756	0.951262		-0.415855	-1.51521	2.31106	0.844	1		0.00736673	0.00518497
DNAL4	22	XX vs XY	394		-0.111248	0.0795775	0.162908	0.388756		0.00576581	0.00952547	0.545328	0.901667		-0.0017584	0.00603078	0.770765	0.911913		0.00019562	-0.0013759	0.00250532	0.852	0.999354		0.00576581	-0.0124384	0.0225488	0.532	0.893475		0.00596143	-0.0121992	0.0226611	0.504	0.873357		0.0328146	-1.07487	1.05837	0.884	1		0.00496089	0.00122266
C22orf31	22	XX vs XY	394		-0.0074636	0.0142125	0.599783	0.777513		-0.0005934	0.00858294	0.944918	0.991738		-0.0104426	0.0304908	0.73217	0.892437		7.79e-05	-0.0010791	0.00072979	0.988	0.999354		-0.0005934	-0.015893	0.0162372	0.948	0.988853		-0.0005154	-0.0162075	0.0163458	0.94	0.98845		-0.15121	-0.368	0.377509	1	1		0.000703	0.00030912
MIOX	22	XX vs XY	394		-0.0440809	0.052033	0.397416	0.625442		-0.0022177	0.0114035	0.845906	0.972753		-0.0045062	0.0110591	0.68389	0.867616		0.00019864	-0.0010514	0.00205473	0.836	0.999354		-0.0022177	-0.0250536	0.0195646	0.868	0.974153		-0.0020191	-0.0246346	0.0195651	0.872	0.975475		-0.0983815	-0.466002	0.441158	0.988	1		0.00182752	0.00050469
LMF2	22	XX vs XY	394		0.163013	0.0987735	0.0996671	0.29602		0.00465892	0.00995749	0.64013	0.928789		0.0104237	0.00507415	0.0406134	0.189715		0.0016992	-0.0002675	0.00536277	0.128	0.999354		0.00465892	-0.0133717	0.0238005	0.628	0.918169		0.00635812	-0.0119135	0.0259291	0.504	0.873357		0.267249	-1.51976	3.16354	0.528	1		0.00690037	0.0117043
RHBDD3	22	XX vs XY	394		0.203741	0.0897407	0.0237293	0.136455		-0.0003894	0.0106176	0.970762	0.995804		0.0112691	0.00593687	0.0584124	0.238508		0.00229598	-0.000143	0.0060219	0.084	0.943158		-0.0003894	-0.0219713	0.0215039	0.984	0.994474		0.00190656	-0.0204648	0.0228118	0.836	0.969601		1.20425	-2.6098	4.19461	0.84	1		0.0129784	0.00921266
PACSIN2	22	XX vs XY	394		0.287893	0.0920406	0.00189217	0.0359788		-0.0120861	0.010954	0.270552	0.764287		-0.0098866	0.00593738	0.0966844	0.322441		-0.0028463	-0.0074136	0.00118704	0.148	0.999354		-0.0120861	-0.0371886	0.00744646	0.264	0.746821		-0.0149324	-0.0391038	0.00312227	0.144	0.605873		0.190612	-2.3428	2.59714	0.292	1		0.0243507	0.0118212
TTLL1	22	XX vs XY	394		0.0724068	0.0918796	0.431137	0.650183		0.0068663	0.0112549	0.542169	0.901098		0.00129847	0.00618211	0.833748	0.941808		9.4e-05	-0.0014194	0.0015654	0.976	0.999354		0.0068663	-0.0142406	0.0262807	0.572	0.903571		0.00696032	-0.0147542	0.0265644	0.576	0.898148		0.0135077	-0.570891	0.773798	0.912	1		0.00158179	0.00109132
RASL10A	22	XX vs XY	394		0.0262792	0.0455901	0.56466	0.753811		0.0138444	0.0110586	0.211348	0.717172		-0.0209417	0.0122462	0.0880479	0.304781		-0.0005503	-0.0027299	0.0015403	0.688	0.999354		0.0138444	-0.0088112	0.0358119	0.212	0.705714		0.0132941	-0.0094836	0.0364171	0.22	0.700885		-0.0413967	-0.504695	0.428802	0.812	1		0.00084689	0.0110547
AP1B1	22	XX vs XY	394		0.078673	0.0740922	0.288969	0.530653		0.00868262	0.0139405	0.533755	0.89817		-0.0133964	0.00948937	0.158824	0.425501		-0.0010539	-0.0040381	0.00154782	0.42	0.999354		0.00868262	-0.015649	0.0367074	0.52	0.889047		0.00762869	-0.0165648	0.0347203	0.544	0.889508		-0.138155	-1.39779	0.78885	0.748	1		0.00286795	0.00583105
HMGXB4	22	XX vs XY	394		0.166629	0.0722555	0.021626	0.130481		-0.0083186	0.0111653	0.456694	0.870825		-0.0008921	0.00775229	0.908448	0.965614		-0.0001486	-0.0025454	0.0026702	0.936	0.999354		-0.0083186	-0.0310864	0.0147425	0.504	0.881936		-0.0084673	-0.0306571	0.0129415	0.48	0.867343		0.017555	-0.65728	1.06775	0.976	1		0.013385	0.00152235
TOM1	22	XX vs XY	394		0.0978012	0.0832995	0.241071	0.481203		0.0256232	0.0115151	0.0266384	0.34853		-0.0095928	0.00696977	0.169503	0.440984		-0.0009382	-0.0039098	0.00068457	0.352	0.999354		0.0256232	0.0039239	0.0487168	0.024	0.303158		0.024685	0.00363483	0.0467326	0.024	0.292881		-0.0380064	-0.303858	0.042158	0.368	1		0.00350423	0.016367
NEFH	22	XX vs XY	394		-0.120681	0.179949	0.502847	0.705775		0.00140343	0.0124577	0.910361	0.985643		-0.0062148	0.00349457	0.076114	0.278506		0.00075	-0.001253	0.00462058	0.584	0.999354		0.00140343	-0.0223244	0.0264087	0.856	0.971539		0.00215343	-0.0213949	0.0282635	0.8	0.961937		0.348283	-1.55762	2.22032	0.816	1		0.00114602	0.0080992
CHKB	22	XX vs XY	394		0.204228	0.0748809	0.00667109	0.0700343		0.0209012	0.010114	0.0394338	0.413731		-0.0153437	0.00675813	0.0237261	0.135042		-0.0031336	-0.0069343	-0.0003699	0.024	0.655166		0.0209012	0.00207141	0.042372	0.028	0.329367		0.0177676	-0.0009907	0.038461	0.072	0.476142		-0.176368	-1.22224	0.686506	0.096	1		0.0186225	0.020785
BIK	22	XX vs XY	394		-0.474	0.172146	0.00617083	0.0671499		-0.0060184	0.00929556	0.517723	0.891949		0.0113711	0.00270132	3.18e-05	0.00092482		-0.0053899	-0.0107313	-0.0012733	0.008	0.412657		-0.0060184	-0.0226956	0.0121003	0.5	0.881543		-0.0114083	-0.0285107	0.00575694	0.22	0.700885		0.472455	-4.62103	2.92315	0.228	1		0.018974	0.0469338
HMOX1	22	XX vs XY	394		-0.259031	0.193975	0.182526	0.414351		-0.0050327	0.00843745	0.551207	0.903169		0.00703317	0.00219198	0.00144391	0.01876		-0.0018218	-0.0051757	0.00072053	0.196	0.999354		-0.0050327	-0.0231114	0.0107606	0.472	0.873812		-0.0068545	-0.0244806	0.00943552	0.352	0.803402		0.265783	-2.2047	1.60346	0.452	1		0.00452851	0.0272615
MCAT	22	XX vs XY	394		0.0904797	0.0758111	0.2334	0.473319		-0.0027838	0.0147436	0.850335	0.973976		-0.0061068	0.00980485	0.533758	0.779307		-0.0005525	-0.0037379	0.00137734	0.66	0.999354		-0.0027838	-0.030083	0.0255623	0.808	0.961984		-0.0033364	-0.0304988	0.0248663	0.8	0.961937		0.165611	-0.838009	1.5187	0.98	1		0.00362056	0.00112231
THOC5	22	XX vs XY	394		0.176119	0.0723576	0.0153782	0.109446		0.0204465	0.0294499	0.487919	0.88287		0.0523415	0.0204033	0.0106793	0.0804689		0.00921835	0.00094618	0.0223488	0.024	0.655166		0.0204465	-0.0340152	0.0782061	0.532	0.893475		0.0296648	-0.0264808	0.0878386	0.296	0.762846		0.31075	-1.99322	2.892	0.304	1		0.0148883	0.0190938
MCM5	22	XX vs XY	394		0.273817	0.102071	0.00761403	0.0751401		-0.0172094	0.0293358	0.557788	0.904827		-0.0069516	0.0143848	0.629183	0.838179		-0.0019035	-0.0094538	0.00653255	0.584	0.999354		-0.0172094	-0.0752191	0.0362192	0.596	0.910599		-0.0191128	-0.0781536	0.0350069	0.556	0.894237		0.0995902	-1.70477	1.36114	0.708	1		0.0180273	0.00169994
APOBEC3H	22	XX vs XY	394		0.118011	0.0820474	0.15114	0.37326		-0.0102702	0.0107351	0.339315	0.81109		0.00340371	0.00659107	0.605859	0.824777		0.00040167	-0.001589	0.00318638	0.62	0.999354		-0.0102702	-0.0307043	0.0087896	0.348	0.808367		-0.0098685	-0.0293555	0.0102021	0.368	0.812865		-0.0407027	-0.684358	1.02904	0.74	1		0.00524979	0.00284661
ARSA	22	XX vs XY	394		0.0401067	0.0971324	0.6799	0.829335		0.013251	0.0109234	0.225829	0.728494		0.00083497	0.00567878	0.883181	0.957218		3.35e-05	-0.0015075	0.0015433	0.964	0.999354		0.013251	-0.0072588	0.0341217	0.184	0.674628		0.0132845	-0.0069328	0.0343296	0.184	0.660028		0.00252084	-0.388419	0.159092	0.948	1		0.00043474	0.00382493
TSPO	22	XX vs XY	394		-0.317797	0.18013	0.0784655	0.258735		-0.0022854	0.00834347	0.784297	0.959064		0.00197322	0.00233024	0.397633	0.685054		-0.0006271	-0.0034686	0.001182	0.452	0.999354		-0.0022854	-0.0202562	0.013173	0.732	0.946778		-0.0029125	-0.0209657	0.0126567	0.684	0.931037		0.21531	-1.37733	1.12937	0.752	1		0.00787787	0.00214338
RASD2	22	XX vs XY	394		-0.0206519	0.101545	0.838946	0.9222		-0.0003619	0.0119831	0.975919	0.996702		0.00259929	0.00596002	0.66299	0.856751		-5.37e-05	-0.0015355	0.00101368	0.996	0.999354		-0.0003619	-0.0242744	0.0255571	0.972	0.992388		-0.0004156	-0.0244517	0.0258428	0.972	0.994209		0.129154	-0.828866	0.533644	0.984	1		0.00010551	0.00048929
TTLL12	22	XX vs XY	394		0.125523	0.0918484	0.172523	0.401995		-0.0135239	0.00952209	0.156326	0.657415		-0.002562	0.00522379	0.624094	0.835202		-0.0003216	-0.0023092	0.00118299	0.624	0.999354		-0.0135239	-0.032293	0.00568256	0.144	0.620838		-0.0138455	-0.0322285	0.00436837	0.14	0.600149		0.0232269	-0.472898	0.327634	0.692	1		0.00474193	0.00601185
CBX7	22	XX vs XY	394		-0.0040633	0.093254	0.965268	0.984058		-0.004993	0.00940925	0.595962	0.916151		-0.0095279	0.00509617	0.0622849	0.247308		3.87e-05	-0.0018083	0.00183668	0.948	0.999354		-0.004993	-0.0239896	0.0131204	0.564	0.902864		-0.0049543	-0.0238702	0.013455	0.56	0.894921		-0.0078143	-0.92479	0.756159	0.972	1		4.84e-06	0.00955661
PDGFB	22	XX vs XY	394		-0.585453	0.172661	0.00076779	0.0224096		-0.0111558	0.0118726	0.347988	0.815463		0.00078039	0.00342319	0.819787	0.934982		-0.0004569	-0.0047793	0.00357506	0.812	0.999354		-0.0111558	-0.0330522	0.012461	0.344	0.805354		-0.0116127	-0.0331869	0.0116934	0.312	0.775228		0.0393434	-1.80855	1.47083	0.836	1		0.0284942	0.00264448
ACR	22	XX vs XY	394		-0.0265489	0.0187881	0.158429	0.383355		0.0196719	0.0126451	0.12059	0.608202		-0.0089309	0.0339072	0.792387	0.922082		0.0002371	-0.0027367	0.00275621	0.932	0.999354		0.0196719	-0.0048123	0.0464006	0.156	0.639241		0.019909	-0.0043222	0.0466861	0.152	0.617869		0.0119094	-0.317795	0.389807	0.924	1		0.00506796	0.00650695
CABP7	22	XX vs XY	394		0.153243	0.0711751	0.0319245	0.15886		0.0105421	0.0106224	0.321596	0.796569		-0.0018035	0.00749375	0.809936	0.929945		-0.0002764	-0.0022583	0.00196448	0.848	0.999354		0.0105421	-0.0113516	0.0306412	0.384	0.829751		0.0102657	-0.010946	0.0307838	0.388	0.82397		-0.0269225	-0.733256	0.823073	0.828	1		0.0116873	0.0025585
RPL3	22	XX vs XY	394		0.0656555	0.0720356	0.362628	0.597131		-0.0074139	0.0242865	0.760325	0.954135		0.0466101	0.0170104	0.00642374	0.0563177		0.00306021	-0.0030789	0.0114398	0.372	0.999354		-0.0074139	-0.0540184	0.0422789	0.696	0.937257		-0.0043537	-0.0520285	0.0473512	0.756	0.951262		-0.702906	-2.81005	2.80252	0.952	1		0.00211467	0.0189198
ZMAT5	22	XX vs XY	394		0.167009	0.0662244	0.012069	0.097144		-0.0104129	0.0267154	0.696917	0.939737		0.0259724	0.0202119	0.199551	0.479789		0.00433761	-0.0016597	0.01312	0.176	0.999354		-0.0104129	-0.0631292	0.0428461	0.692	0.936835		-0.0060753	-0.0598182	0.045767	0.808	0.963112		-0.713973	-2.96368	2.88888	0.808	1		0.0159649	0.00433862
RBFOX2	22	XX vs XY	394		-0.0209457	0.154684	0.892358	0.946009		0.0362383	0.014116	0.0106243	0.216494		-0.0088823	0.00460909	0.0546871	0.228978		0.00018605	-0.0030436	0.00316436	0.908	0.999354		0.0362383	0.0101518	0.0650296	0.004	0.0952066		0.0364243	0.0100751	0.0641365	0	0		0.00510775	-0.11972	0.118854	0.908	1		4.68e-05	0.0258423
SYNGR1	22	XX vs XY	394		0.145654	0.184456	0.430215	0.649475		-0.0075529	0.0102221	0.460427	0.871926		-0.0075296	0.00279679	0.00740237	0.0622382		-0.0010967	-0.0047673	0.00191235	0.396	0.999354		-0.0075529	-0.0285812	0.0120831	0.472	0.873812		-0.0086496	-0.0292792	0.0112502	0.44	0.851708		0.126795	-1.75136	1.12703	0.588	1		0.00158812	0.0199649
TAB1	22	XX vs XY	394		0.179777	0.0643723	0.0054821	0.0633029		0.0125343	0.0107822	0.24574	0.745607		0.0031508	0.00837695	0.707026	0.881823		0.00056644	-0.0021473	0.00369713	0.668	0.999354		0.0125343	-0.0098441	0.0337881	0.268	0.746821		0.0131008	-0.008639	0.0343247	0.212	0.691853		0.0432372	-0.780282	1.08446	0.784	1		0.0195086	0.00419503
ASCC2	22	XX vs XY	394		0.154671	0.0586661	0.0087105	0.0803809		0.00834865	0.0102195	0.414464	0.853425		0.00447592	0.00872133	0.60809	0.825925		0.00069229	-0.0020318	0.00351264	0.476	0.999354		0.00834865	-0.0131839	0.0292537	0.504	0.881936		0.00904094	-0.0115057	0.0296748	0.452	0.857267		0.0765733	-1.06017	1.25179	0.792	1		0.017423	0.00270346
MTMR3	22	XX vs XY	394		0.127262	0.0727719	0.0811121	0.263835		0.00397231	0.0110892	0.720376	0.945054		-0.0001053	0.00766666	0.989051	0.996421		-1.34e-05	-0.0021356	0.00232261	0.964	0.999354		0.00397231	-0.0186827	0.0275904	0.72	0.944704		0.00395891	-0.0184	0.0269721	0.708	0.937418		-0.0033841	-0.92029	0.987161	0.96	1		0.0077412	0.00032888
MIEF1	22	XX vs XY	394		0.244586	0.0749179	0.00119201	0.0285266		0.0165525	0.0143297	0.248748	0.746902		-0.0068614	0.00953199	0.472063	0.739066		-0.0016782	-0.0058915	0.00210774	0.356	0.999354		0.0165525	-0.0100657	0.0466793	0.288	0.764813		0.0148743	-0.0130315	0.045087	0.328	0.785781		-0.112825	-1.22098	0.968403	0.532	1		0.02647	0.00413855
PNPLA5	22	XX vs XY	394		0.0211528	0.0201057	0.293411	0.535359		0.00615485	0.0101815	0.545854	0.901667		0.0224779	0.025541	0.379362	0.66911		0.00047547	-0.000627	0.00148981	0.448	0.999354		0.00615485	-0.0141565	0.0254316	0.644	0.922593		0.00663032	-0.013296	0.0258122	0.596	0.907071		0.0717115	-0.657081	1.10947	0.804	1		0.00281571	0.00305915
APOL1	22	XX vs XY	394		0.0739994	0.239233	0.757243	0.874274		-0.0021351	0.00939829	0.820404	0.966113		0.00248193	0.00198396	0.211683	0.49558		0.00018366	-0.0012734	0.0020752	0.784	0.999354		-0.0021351	-0.0194641	0.0189878	0.816	0.963872		-0.0019514	-0.0191636	0.0190489	0.844	0.970864		-0.0941162	-1.10198	0.851588	0.972	1		0.00024402	0.004096
PNPLA3	22	XX vs XY	394		0.128141	0.124035	0.302193	0.543777		-0.0008214	0.00970738	0.932609	0.989975		0.00446342	0.00394752	0.258879	0.551594		0.00057195	-0.0009561	0.00273191	0.456	0.999354		-0.0008214	-0.017972	0.016203	1	1		-0.0002495	-0.0169557	0.016717	0.968	0.993528		-2.29273	-1.15795	1.18385	0.928	1		0.00271531	0.00326074
MYH9	22	XX vs XY	394		0.0855823	0.132518	0.518776	0.718018		0.0172801	0.0361994	0.633373	0.926495		-0.0615157	0.0137896	1.07e-05	0.00036539		-0.0052647	-0.0233688	0.0105699	0.504	0.999354		0.0172801	-0.0481796	0.0855397	0.672	0.929121		0.0120155	-0.0541314	0.0813553	0.772	0.956284		-0.438156	-2.26972	3.73224	0.98	1		0.00106284	0.0486872
CACNA1I	22	XX vs XY	394		0.0492955	0.0383708	0.199651	0.435697		0.0110704	0.00867431	0.202631	0.708464		0.00392322	0.0113941	0.730789	0.892437		0.0001934	-0.0013512	0.0015253	0.756	0.999354		0.0110704	-0.0052298	0.0275996	0.216	0.710002		0.0112638	-0.005117	0.0276969	0.212	0.691853		0.0171698	-0.250477	0.571992	0.784	1		0.00419278	0.00461246
SAMM50	22	XX vs XY	394		0.0731161	0.0711123	0.304501	0.545544		-0.0148007	0.0263864	0.575174	0.909237		0.0123808	0.0187158	0.508669	0.763626		0.00090524	-0.0034181	0.0058243	0.756	0.999354		-0.0148007	-0.0691266	0.03589	0.552	0.898931		-0.0138954	-0.0680579	0.0362802	0.58	0.899193		-0.0651465	-1.11076	1.00851	0.904	1		0.00268955	0.00182703
TXN2	22	XX vs XY	394		0.152038	0.0661737	0.022113	0.1319		0.00314256	0.012989	0.808953	0.964246		-0.0027446	0.00984788	0.780624	0.916323		-0.0004173	-0.0041384	0.00261159	0.788	0.999354		0.00314256	-0.0236136	0.0285894	0.84	0.96839		0.00272528	-0.0229831	0.0265712	0.86	0.973139		-0.153114	-1.13825	1.00837	0.952	1		0.0132873	0.00031266
FOXRED2	22	XX vs XY	394		0.242968	0.112907	0.0320128	0.159051		0.00321548	0.0111916	0.774026	0.956996		-0.0001243	0.00497712	0.980088	0.992642		-3.02e-05	-0.0030168	0.00309475	0.944	0.999354		0.00321548	-0.0182477	0.0252029	0.796	0.960134		0.00318528	-0.0177001	0.0257088	0.78	0.957885		-0.0094817	-2.09003	1.15294	0.972	1		0.0116754	0.00021117
GRAP2	22	XX vs XY	394		0.400142	0.111959	0.00039539	0.0158046		-0.0069943	0.0112062	0.532897	0.897968		-0.0085492	0.00497499	0.0865076	0.30132		-0.0034209	-0.0095317	0.00190289	0.188	0.999354		-0.0069943	-0.028291	0.0122606	0.528	0.891435		-0.0104152	-0.0304529	0.00837834	0.344	0.797253		0.328454	-2.51533	5.09017	0.452	1		0.0315572	0.00973801
EIF3D	22	XX vs XY	394		0.179563	0.0573474	0.0018718	0.0358588		-0.0009736	0.0257139	0.969816	0.995723		0.0692745	0.022369	0.00209666	0.024613		0.0124392	0.00270091	0.0253155	0	0		-0.0009736	-0.0508565	0.0461743	0.884	0.977383		0.0114656	-0.0406955	0.0593756	0.696	0.934707		1.08492	-8.36586	5.42102	0.696	1		0.0244002	0.0244378
TNRC6B	22	XX vs XY	394		0.215493	0.0697373	0.00214384	0.0387378		0.0151469	0.012015	0.208178	0.713703		-0.0130948	0.00859782	0.128559	0.377356		-0.0028218	-0.0077194	0.00102348	0.168	0.999354		0.0151469	-0.0087551	0.0373382	0.184	0.674628		0.0123251	-0.0119371	0.0353143	0.268	0.741441		-0.22895	-3.3668	2.2358	0.388	1		0.0237793	0.00861454
SGSM3	22	XX vs XY	394		0.169376	0.0785371	0.0316415	0.158177		0.0154972	0.0101519	0.127686	0.619083		0.00413166	0.00649033	0.524766	0.773561		0.0006998	-0.0015247	0.00366422	0.552	0.999354		0.0154972	-0.0057645	0.0369113	0.136	0.612638		0.016197	-0.0052173	0.0379622	0.124	0.57974		0.0432059	-0.312219	0.452277	0.604	1		0.0117259	0.00756624
IFT27	22	XX vs XY	394		-0.0277535	0.0970976	0.775158	0.886036		-0.0050333	0.0091336	0.581894	0.910394		0.00422396	0.00475057	0.37447	0.66515		-0.0001172	-0.0014289	0.00106593	0.852	0.999354		-0.0050333	-0.0226222	0.0131709	0.56	0.90117		-0.0051506	-0.022517	0.0130378	0.56	0.894921		0.0227606	-0.758003	0.580438	0.94	1		0.00020837	0.0028274
PVALB	22	XX vs XY	394		0.0734837	0.0753585	0.330101	0.568766		0.0191859	0.0118899	0.107416	0.586274		-0.0047602	0.00795937	0.550147	0.78836		-0.0003498	-0.0019866	0.00141546	0.684	0.999354		0.0191859	-0.0005493	0.0407735	0.06	0.454737		0.0188361	-0.0011864	0.0406168	0.068	0.464994		-0.0185704	-0.225344	0.154015	0.728	1		0.0024198	0.00729541
KIAA0930	22	XX vs XY	394		0.287148	0.106368	0.00724353	0.0730762		-0.006559	0.010099	0.516414	0.891949		0.00028833	0.00475142	0.951643	0.981225		8.28e-05	-0.0031042	0.00328676	0.972	0.999354		-0.006559	-0.0250047	0.0123111	0.504	0.881936		-0.0064762	-0.0255375	0.0118546	0.488	0.869255		-0.0127842	-0.954463	1.07979	0.948	1		0.0182517	0.00107955
NCF4	22	XX vs XY	394		0.439963	0.216771	0.0430701	0.186296		4.44e-05	0.00768907	0.995397	0.99967		0.00048784	0.00178221	0.784441	0.918245		0.00021463	-0.0013847	0.00183002	0.708	0.999354		4.44e-05	-0.0153386	0.0147465	0.976	0.993536		0.00025901	-0.0148531	0.0149029	0.984	0.995639		0.828644	-0.871095	1.53755	0.9	1		0.0103993	0.00019452
CSF2RB	22	XX vs XY	394		0.226332	0.147164	0.124865	0.334991		0.0265984	0.0170887	0.1204	0.6078		-0.0555707	0.00584735	2.09e-19	4.51e-17		-0.0125774	-0.029994	0.00213816	0.096	0.985083		0.0265984	-0.0053049	0.0606726	0.136	0.612638		0.014021	-0.0212744	0.0553499	0.456	0.858727		-0.897041	-7.84337	5.64467	0.552	1		0.00599778	0.188788
SLC25A17	22	XX vs XY	394		0.0237488	0.0643255	0.71218	0.847962		0.00072117	0.0121917	0.952861	0.993116		-0.0117103	0.00957113	0.221877	0.508764		-0.0002781	-0.0027167	0.00190562	0.696	0.999354		0.00072117	-0.0211887	0.0240171	0.852	0.970889		0.00044307	-0.0222053	0.0234526	0.88	0.976836		-0.627681	-1.19684	1.03892	0.984	1		0.0003476	0.00381728
UPK3A	22	XX vs XY	394		0.0648336	0.075769	0.3927	0.621258		-0.0044712	0.00877817	0.610793	0.920504		0.00690512	0.00584607	0.238259	0.528988		0.00044768	-0.0007105	0.00189551	0.54	0.999354		-0.0044712	-0.0214063	0.0125007	0.536	0.894023		-0.0040235	-0.0210698	0.0126684	0.58	0.899193		-0.111267	-0.781437	1.49636	0.848	1		0.00186432	0.00408962
FAM118A	22	XX vs XY	394		0.206186	0.109061	0.059422	0.221186		-0.0133283	0.00901009	0.139875	0.634824		0.0092271	0.00415379	0.0268981	0.147134		0.00190249	-0.0002489	0.00479384	0.088	0.960606		-0.0133283	-0.0305438	0.00449377	0.144	0.620838		-0.0114258	-0.028765	0.00589326	0.184	0.660028		-0.166509	-1.58312	0.773125	0.264	1		0.0090354	0.0164938
KCTD17	22	XX vs XY	394		0.162229	0.131056	0.216508	0.454368		0.0192405	0.00991679	0.0530744	0.465862		0.00629551	0.00381438	0.0996506	0.328431		0.00102131	-0.0008674	0.00347351	0.296	0.999354		0.0192405	-0.002687	0.0380867	0.076	0.499916		0.0202618	-0.0013982	0.0386801	0.06	0.444979		0.0504058	-0.105866	0.393018	0.332	1		0.00389371	0.017378
ST13	22	XX vs XY	394		0.162651	0.0701503	0.0209297	0.128303		0.00494027	0.0249686	0.843258	0.97187		-0.016129	0.0178552	0.36691	0.658172		-0.0026234	-0.0101479	0.0022632	0.344	0.999354		0.00494027	-0.0425252	0.0483636	0.936	0.987187		0.00231686	-0.0452648	0.0441686	0.96	0.992628		-1.13231	-1.37547	1.77197	0.92	1		0.0135287	0.00210483
IL2RB	22	XX vs XY	394		0.247728	0.128094	0.0538379	0.209604		-0.0010783	0.0105252	0.918454	0.986646		-0.0007509	0.00413043	0.855837	0.949194		-0.000186	-0.0020167	0.00194873	0.84	0.999354		-0.0010783	-0.0213307	0.0198527	0.892	0.979087		-0.0012643	-0.0218936	0.0194008	0.872	0.975475		0.147131	-0.829147	1.70103	0.992	1		0.00945113	0.00012177
RBX1	22	XX vs XY	394		0.0407713	0.0616945	0.509091	0.710131		-0.0201944	0.0221702	0.36292	0.826469		0.0728594	0.0181401	7.08e-05	0.00176906		0.00297058	-0.0070396	0.0110139	0.508	0.999354		-0.0201944	-0.0605183	0.0234155	0.348	0.808367		-0.0172238	-0.0599833	0.0273776	0.444	0.853523		-0.172469	-2.25319	2.59185	0.8	1		0.00111288	0.0410472
EP300	22	XX vs XY	394		0.194956	0.0873088	0.0261161	0.143688		-0.069278	0.0364161	0.0578536	0.477591		-0.113721	0.0209338	9.79e-08	5.59e-06		-0.0221706	-0.0458324	-0.0028579	0.016	0.561951		-0.069278	-0.138428	0.00037661	0.056	0.442874		-0.0914486	-0.163691	-0.0192562	0	0		0.242438	0.041107	1.01414	0.016	1		0.0125598	0.0840891
L3MBTL2	22	XX vs XY	394		0.149574	0.0651706	0.0222536	0.132226		-0.002735	0.0134443	0.838903	0.970852		-0.0027191	0.0103501	0.792912	0.922226		-0.0004067	-0.0039585	0.00255594	0.728	0.999354		-0.002735	-0.0279705	0.0222623	0.864	0.973521		-0.0031417	-0.0270701	0.0216549	0.836	0.969601		0.129454	-1.04905	1.71123	0.988	1		0.0132596	0.00031795
CHADL	22	XX vs XY	394		0.0335358	0.0511492	0.512437	0.712841		0.0119851	0.00997031	0.230062	0.73064		0.00745994	0.00983985	0.448826	0.723819		0.00025018	-0.0006204	0.00227125	0.644	0.999354		0.0119851	-0.0064552	0.0315631	0.256	0.741606		0.0122352	-0.0057866	0.0328025	0.232	0.712198		0.0204471	-0.47612	0.626704	0.684	1		0.00109541	0.00529751
RANGAP1	22	XX vs XY	394		0.0527069	0.0794237	0.507326	0.708675		0.00970713	0.0288855	0.73701	0.948868		-0.0285959	0.0183588	0.120133	0.362476		-0.0015072	-0.0084646	0.00451394	0.636	0.999354		0.00970713	-0.0538166	0.0620829	0.796	0.960134		0.00819993	-0.0546271	0.0612285	0.824	0.966582		-0.183807	-1.08182	1.31171	0.932	1		0.00112217	0.00637053
ZC3H7B	22	XX vs XY	394		0.184444	0.0793778	0.0206565	0.127644		-0.00348	0.0110629	0.753256	0.953357		-0.0010188	0.00699126	0.884209	0.957496		-0.0001879	-0.0029977	0.00273252	0.888	0.999354		-0.00348	-0.0268906	0.0171456	0.768	0.954408		-0.003668	-0.0264633	0.0164135	0.716	0.940087		0.0512326	-1.62609	1.61548	0.972	1		0.0135864	0.00033922
PHF5A	22	XX vs XY	394		0.0882825	0.0614225	0.15143	0.373817		0.0124078	0.0221967	0.576485	0.909543		0.0268609	0.0182044	0.140878	0.398141		0.00237135	-0.0008138	0.00884141	0.268	0.999354		0.0124078	-0.0274187	0.0545988	0.508	0.883123		0.0147792	-0.0257559	0.0567888	0.468	0.863503		0.160452	-1.4481	0.921684	0.608	1		0.00524235	0.00666328
ACO2	22	XX vs XY	394		0.106549	0.0714041	0.13645	0.352496		-0.0044231	0.0450393	0.921819	0.987507		0.0103214	0.0317684	0.745435	0.900525		0.00109974	-0.0068483	0.00917298	0.772	0.999354		-0.0044231	-0.0883926	0.090434	0.904	0.981781		-0.0033234	-0.0879356	0.0921286	0.916	0.983808		-0.33091	-1.39187	0.712828	0.936	1		0.0056482	0.00028389
POLR3H	22	XX vs XY	394		0.137986	0.0802791	0.0864342	0.2735		0.00958593	0.0310235	0.757494	0.954135		0.00344963	0.0194453	0.859285	0.950116		0.000476	-0.0075529	0.0077078	0.9	0.999354		0.00958593	-0.0533864	0.0722192	0.784	0.958235		0.0100619	-0.052682	0.0694053	0.736	0.947696		0.0473072	-0.945823	1.58563	0.996	1		0.00748033	0.00035143
TRMU	22	XX vs XY	394		0.183995	0.0710282	0.00994246	0.0868191		0.00587312	0.0113078	0.603785	0.918748		-0.0056318	0.00797293	0.480379	0.744288		-0.0010362	-0.0042038	0.00164888	0.472	0.999354		0.00587312	-0.0147937	0.02905	0.656	0.926648		0.00483689	-0.0152365	0.0268764	0.696	0.934707		-0.214235	-1.34591	1.21407	0.768	1		0.0168304	0.001749
PMM1	22	XX vs XY	394		0.069233	0.0893313	0.438799	0.656602		0.0081468	0.0100904	0.419938	0.856019		0.00566514	0.00570072	0.320955	0.613779		0.00039221	-0.0009022	0.00209087	0.628	0.999354		0.0081468	-0.0105333	0.0285934	0.408	0.842222		0.00853901	-0.0105437	0.0293573	0.38	0.82039		0.045932	-0.417952	0.529653	0.688	1		0.00152992	0.00434115
DESI1	22	XX vs XY	394		0.177476	0.0655306	0.00705939	0.0722667		0.00071463	0.0107449	0.947007	0.99202		0.0015348	0.00820519	0.851717	0.948059		0.00027239	-0.0036118	0.0035564	0.808	0.999354		0.00071463	-0.0198861	0.021397	0.988	0.995257		0.00098702	-0.0185533	0.0215712	0.976	0.994474		0.275973	-1.60065	1.23159	0.936	1		0.0183676	0.00011146
CERK	22	XX vs XY	394		0.158022	0.114672	0.16898	0.397305		0.00129381	0.0103331	0.900421	0.983621		-0.0002615	0.00454024	0.954091	0.98166		-4.13e-05	-0.002139	0.00184965	0.972	0.999354		0.00129381	-0.0171663	0.0217402	0.784	0.958235		0.00125248	-0.0171435	0.0220433	0.8	0.961937		-0.032999	-0.896244	0.555078	0.932	1		0.00482096	4.62e-05
BRD1	22	XX vs XY	394		0.159399	0.0677481	0.0191253	0.122625		0.015485	0.0171914	0.368281	0.828466		-0.0398437	0.012727	0.00187536	0.0227412		-0.006351	-0.0136826	-0.0013127	0.008	0.412657		0.015485	-0.0170135	0.0455554	0.384	0.829751		0.00913397	-0.0242421	0.0396985	0.632	0.915036		-0.69532	-4.84332	10.6214	0.632	1		0.0139251	0.0251495
ZBED4	22	XX vs XY	394		0.214325	0.0777259	0.00609798	0.066734		-0.0039139	0.011885	0.742096	0.94986		0.0116343	0.00764922	0.129074	0.378034		0.00249352	-0.0005742	0.00725962	0.144	0.999354		-0.0039139	-0.0274231	0.0181295	0.676	0.931373		-0.0014204	-0.024482	0.0221889	0.832	0.968863		-1.75556	-3.76876	4.65648	0.856	1		0.0190276	0.00591854
MLC1	22	XX vs XY	394		0.374484	0.167372	0.0258189	0.142732		-0.0073038	0.0110799	0.51016	0.889507		0.00569596	0.00332242	0.0872478	0.302945		0.00213305	-0.0006038	0.00676979	0.184	0.999354		-0.0073038	-0.0264073	0.0140481	0.46	0.867583		-0.0051707	-0.0236451	0.0158348	0.62	0.911873		-0.412523	-3.12716	3.51462	0.684	1		0.0126097	0.00801638
HDAC10	22	XX vs XY	394		0.311293	0.0995642	0.00190058	0.0360504		-0.0022174	0.00800073	0.781809	0.958338		-0.0006154	0.00400899	0.87808	0.955385		-0.0001916	-0.0024197	0.0024174	0.88	0.999354		-0.0022174	-0.0160699	0.0122034	0.772	0.95512		-0.002409	-0.0159954	0.0117423	0.772	0.956284		0.0795221	-1.92744	1.45741	0.948	1		0.0243304	0.00029782
KCNK10	14	XX vs XY	394		0.0719435	0.0535088	0.179559	0.411236		0.00582707	0.0090065	0.518021	0.892213		-0.0178176	0.0084818	0.0363084	0.177084		-0.0012819	-0.0046694	0.00076856	0.316	0.999354		0.00582707	-0.0116445	0.0236116	0.516	0.887124		0.00454521	-0.0120261	0.022543	0.592	0.904728		-0.282025	-1.90617	1.91761	0.708	1		0.00459037	0.0117996
ABHD4	14	XX vs XY	394		-0.262123	0.124877	0.0364511	0.170455		-0.0033573	0.00957179	0.725966	0.946617		-0.0015077	0.00384983	0.695546	0.875017		0.0003952	-0.0018074	0.00271255	0.744	0.999354		-0.0033573	-0.0224922	0.0137036	0.672	0.929121		-0.0029621	-0.0223966	0.0134632	0.668	0.925368		-0.133421	-1.42071	1.2673	0.932	1		0.011115	0.00063953
KHNYN	14	XX vs XY	394		-0.0170856	0.0825188	0.836078	0.920922		0.00989477	0.0109222	0.36553	0.827411		-0.0097311	0.00668485	0.146278	0.406708		0.00016626	-0.0019219	0.00269448	0.884	0.999354		0.00989477	-0.0105353	0.031331	0.38	0.826794		0.010061	-0.0111519	0.0312077	0.392	0.825666		0.0165253	-0.74234	0.548598	0.94	1		0.00010935	0.00753279
FKBP3	14	XX vs XY	394		-0.125833	0.0702798	0.074152	0.250851		-0.0004393	0.0143347	0.975567	0.996702		-0.0242496	0.01026	0.0185908	0.115891		0.0030514	-0.0002708	0.0088443	0.076	0.91902		-0.0004393	-0.0312746	0.0255272	0.968	0.991937		0.00261209	-0.0284898	0.0297181	0.86	0.973139		1.16818	-4.16281	2.92548	0.832	1		0.00811157	0.0141689
SDR39U1	14	XX vs XY	394		0.0115903	0.0657768	0.860223	0.932717		0.00405711	0.0134938	0.76383	0.954486		0.00613992	0.010361	0.553792	0.79057		7.12e-05	-0.0015867	0.00155206	0.936	0.999354		0.00405711	-0.02365	0.0290821	0.708	0.940661		0.00412827	-0.0237544	0.0287695	0.716	0.940087		0.017238	-0.567255	0.394314	0.972	1		7.92e-05	0.00113625
CTSG	14	XX vs XY	394		0.291256	0.164991	0.0782943	0.25834		-0.0134727	0.012746	0.291159	0.779784		0.0050938	0.00388644	0.190742	0.469385		0.0014836	-0.0006298	0.00317259	0.12	0.999354		-0.0134727	-0.038552	0.0124561	0.376	0.824947		-0.0119891	-0.0372847	0.0127141	0.428	0.84669		-0.123746	-1.5882	1.02898	0.46	1		0.00788687	0.00662997
GZMH	14	XX vs XY	394		0.0333266	0.0332027	0.316127	0.55515		-0.0069892	0.0146282	0.633066	0.926307		0.0420699	0.0222238	0.0590946	0.239989		0.00140205	-0.00101	0.00433685	0.268	0.999354		-0.0069892	-0.0376168	0.0196494	0.668	0.927972		-0.0055872	-0.0364137	0.0208952	0.728	0.945142		-0.25094	-1.68302	1.3362	0.772	1		0.00256351	0.00944887
GZMB	14	XX vs XY	394		0.135094	0.1256	0.282774	0.52391		-0.0081638	0.0118563	0.491504	0.884642		0.00648192	0.00476075	0.174129	0.447707		0.00087567	-0.0005209	0.00380422	0.316	0.999354		-0.0081638	-0.031472	0.0130158	0.456	0.866375		-0.0072882	-0.0304879	0.0139211	0.52	0.878444		-0.120149	-1.48494	1.45163	0.668	1		0.00294256	0.00567795
RBM23	14	XX vs XY	394		0.0267351	0.0820567	0.744741	0.867659		-0.0010016	0.0147706	0.945972	0.991752		0.00077225	0.00909035	0.932342	0.974347		2.06e-05	-0.0016192	0.00191845	0.876	0.999354		-0.0010016	-0.0279774	0.0277515	0.996	0.997617		-0.0009809	-0.0276612	0.0276145	0.988	0.995721		-0.0210474	-0.600816	0.981047	0.952	1		0.00027073	2.97e-05
PRMT5	14	XX vs XY	394		0.0140691	0.0768187	0.854777	0.9297		-0.0156487	0.036791	0.670822	0.93367		-0.0278438	0.0241887	0.250392	0.54193		-0.0003917	-0.0089351	0.00525882	0.868	0.999354		-0.0156487	-0.0845679	0.0553674	0.724	0.944704		-0.0160405	-0.0863925	0.0550119	0.724	0.94328		0.0244219	-0.810902	0.709231	0.976	1		8.56e-05	0.00386011
COCH	14	XX vs XY	394		0.35048	0.214948	0.103793	0.302962		0.0203058	0.0150808	0.178932	0.681283		0.0081362	0.00353168	0.0217588	0.127845		0.00285157	-0.0004216	0.00735557	0.104	0.9984		0.0203058	-0.0104215	0.047353	0.212	0.705714		0.0231574	-0.0075272	0.0504984	0.164	0.634839		0.123139	-1.08779	0.948116	0.228	1		0.00673653	0.0192668
AP4S1	14	XX vs XY	394		-0.161973	0.0800742	0.0437736	0.187881		-0.0097921	0.0125345	0.435152	0.863508		0.00595509	0.00786531	0.449426	0.724178		-0.0009646	-0.0038813	0.00170659	0.432	0.999354		-0.0097921	-0.0359772	0.0150914	0.404	0.840885		-0.0107566	-0.0358897	0.0140603	0.364	0.812336		0.0896716	-0.535632	0.887401	0.636	1		0.0103301	0.00335794
POLE2	14	XX vs XY	394		0.0351037	0.0952983	0.712807	0.84807		-0.00333	0.0371815	0.928683	0.988947		0.0386821	0.0197026	0.0503197	0.216569		0.00135788	-0.0073269	0.00850588	0.716	0.999354		-0.00333	-0.0763179	0.0634889	0.952	0.988853		-0.0019721	-0.0730759	0.0673679	0.972	0.994209		-0.688552	-2.04501	1.00848	0.992	1		0.00034602	0.009769
VCPKMT	14	XX vs XY	394		-0.0277573	0.0537475	0.605839	0.781359		0.00859989	0.0118929	0.470044	0.874724		0.00415216	0.0111722	0.710355	0.88347		-0.0001153	-0.0017881	0.00122862	0.908	0.999354		0.00859989	-0.0159052	0.0317654	0.492	0.879371		0.00848463	-0.016445	0.0319017	0.488	0.869255		-0.0135837	-0.661436	0.526707	0.964	1		0.00067992	0.00165311
SOS2	14	XX vs XY	394		0.0483037	0.0665717	0.468524	0.679944		0.0151536	0.00995303	0.128688	0.620952		-0.0202023	0.00754624	0.00773818	0.0640708		-0.0009758	-0.0038406	0.00178383	0.528	0.999354		0.0151536	-0.0058532	0.0325662	0.148	0.626056		0.0141778	-0.0070372	0.0325565	0.176	0.649014		-0.0688291	-0.749091	0.464999	0.656	1		0.00134126	0.0229858
CDKL1	14	XX vs XY	394		-0.0121323	0.112883	0.914466	0.958567		0.0108428	0.00892088	0.224929	0.728189		0.00750786	0.00399143	0.0607152	0.244219		-9.11e-05	-0.0021355	0.0020852	0.96	0.999354		0.0108428	-0.0082161	0.0297112	0.232	0.7239		0.0107518	-0.0083139	0.0298374	0.228	0.707713		-0.0084719	-0.696206	0.34859	0.964	1		2.95e-05	0.0126033
NIN	14	XX vs XY	394		0.186635	0.0945794	0.0491614	0.198796		-0.0015741	0.011347	0.889737	0.980082		-0.0141064	0.00602971	0.0198132	0.120546		-0.0026327	-0.0066167	0.00065726	0.148	0.999354		-0.0015741	-0.0243862	0.0221197	0.884	0.977383		-0.0042069	-0.026015	0.0197413	0.704	0.936499		0.625817	-3.37603	4.83181	0.764	1		0.00983592	0.0141498
PYGL	14	XX vs XY	394		-0.238122	0.236253	0.314118	0.553822		-0.0103616	0.00789144	0.189946	0.695395		-0.0009771	0.0016849	0.562306	0.797296		0.00023267	-0.0007001	0.00196483	0.68	0.999354		-0.0103616	-0.0239995	0.00500865	0.204	0.699567		-0.010129	-0.0239448	0.00525513	0.224	0.706207		-0.0229707	-0.344954	0.446516	0.784	1		0.00258485	0.00505878
TRIM9	14	XX vs XY	394		0.699644	0.141051	1.05e-06	0.00069034		-0.0005933	0.0133453	0.964562	0.994845		-0.007187	0.00463542	0.12184	0.365457		-0.0050284	-0.0119698	0.00090451	0.084	0.943158		-0.0005933	-0.0288713	0.0264941	0.972	0.992388		-0.0056217	-0.0344838	0.0205299	0.68	0.930356		0.894461	-5.19294	5.25051	0.7	1		0.0590579	0.0065868
PSMC6	14	XX vs XY	394		-0.110581	0.062364	0.0769795	0.256055		-0.0237238	0.0245868	0.33519	0.808503		0.071794	0.0198331	0.00033343	0.00618213		-0.007939	-0.0190115	0.00083604	0.084	0.943158		-0.0237238	-0.0722895	0.0231885	0.324	0.793807		-0.0316629	-0.0810596	0.016312	0.184	0.660028		0.250737	-1.01601	1.82113	0.228	1		0.00795679	0.036413
GNPNAT1	14	XX vs XY	394		-0.345513	0.0956262	0.00034184	0.0145369		-0.0182722	0.0191147	0.339701	0.811339		0.0161466	0.00993194	0.104813	0.337025		-0.0055789	-0.0148002	0.0027429	0.216	0.999354		-0.0182722	-0.0562841	0.0205304	0.328	0.795486		-0.0238511	-0.0591948	0.0127032	0.2	0.677249		0.233905	-1.66243	2.3609	0.376	1		0.0322301	0.0107572
DDHD1	14	XX vs XY	394		0.100584	0.0901457	0.265194	0.505672		-0.0033037	0.00826753	0.689666	0.937789		-0.0025864	0.00462486	0.576323	0.806072		-0.0002601	-0.0019616	0.00085872	0.664	0.999354		-0.0033037	-0.0199443	0.0122043	0.732	0.946778		-0.0035639	-0.0202099	0.0118719	0.7	0.934993		0.0729953	-0.725012	1.05574	0.788	1		0.00316595	0.00127498
CDKN3	14	XX vs XY	394		-0.149119	0.0989411	0.132577	0.34725		-0.0070657	0.00947683	0.45637	0.870825		-0.0042075	0.00482379	0.383617	0.672981		0.00062741	-0.0009252	0.00294865	0.488	0.999354		-0.0070657	-0.0263488	0.0108244	0.484	0.877691		-0.0064383	-0.0263038	0.0118118	0.528	0.88375		-0.0974502	-1.21892	1.39413	0.776	1		0.00576128	0.00312323
CNIH1	14	XX vs XY	394		-0.200725	0.0831203	0.0161976	0.112588		-0.0197584	0.013128	0.133116	0.627941		-0.0064433	0.00791848	0.416309	0.69782		0.00129333	-0.0011995	0.00523678	0.32	0.999354		-0.0197584	-0.0429186	0.00558578	0.12	0.590433		-0.0184651	-0.0419779	0.00653611	0.156	0.621165		-0.0700421	-1.04926	0.500999	0.436	1		0.0146585	0.00678209
CGRRF1	14	XX vs XY	394		-0.121412	0.0695282	0.0815538	0.264716		-0.0005871	0.0104969	0.955427	0.993116		0.0005203	0.00759581	0.945424	0.978845		-6.32e-05	-0.0026634	0.0025136	0.996	0.999354		-0.0005871	-0.0199813	0.0214717	0.968	0.991937		-0.0006503	-0.0200221	0.0202626	0.968	0.993528		0.0971489	-1.06319	1.20644	0.9	1		0.00771886	2.19e-05
ATP6V1D	14	XX vs XY	394		-0.178105	0.086391	0.0399032	0.178034		-0.0353929	0.0261277	0.176323	0.677763		0.00388217	0.0151931	0.798455	0.924298		-0.0006914	-0.0075215	0.0057899	0.744	0.999354		-0.0353929	-0.0791501	0.0149627	0.18	0.669047		-0.0360843	-0.0802855	0.0143784	0.16	0.629078		0.0191616	-0.568909	0.686023	0.784	1		0.0107262	0.00507221
CCDC198	14	XX vs XY	394		-0.0529773	0.135041	0.695046	0.837779		-0.0259843	0.0102536	0.0116606	0.228453		-0.0044116	0.00383425	0.250612	0.542202		0.00023371	-0.0009184	0.00260445	0.736	0.999354		-0.0259843	-0.0447029	-0.0058194	0.012	0.205104		-0.0257506	-0.0441236	-0.0058156	0.012	0.197298		-0.009076	-0.13814	0.052827	0.748	1		0.00039246	0.0191488
PLEK2	14	XX vs XY	394		-0.768055	0.234788	0.00116546	0.0282456		-0.0093634	0.00895238	0.296248	0.783091		-0.0045712	0.00190008	0.0165998	0.107674		0.00351096	0.00060086	0.00743907	0	0		-0.0093634	-0.0269674	0.00739166	0.288	0.764813		-0.0058524	-0.0234447	0.0112767	0.488	0.869255		-0.599915	-4.92861	7.64391	0.488	1		0.0265736	0.0156761
PIGH	14	XX vs XY	394		0.12102	0.0728707	0.0975627	0.292611		0.0496086	0.0174062	0.0046025	0.134799		-0.012743	0.0120222	0.28982	0.583015		-0.0015422	-0.0062064	0.0011351	0.336	0.999354		0.0496086	0.0166763	0.0824417	0	0		0.0480664	0.0153737	0.081241	0	0		-0.0320839	-0.197278	0.0349581	0.336	1		0.00698681	0.0220179
LRRC74A	14	XX vs XY	394		0.00176757	0.00231763	0.446124	0.66274		0.0142347	0.0105971	0.179964	0.682767		0.234227	0.230768	0.31074	0.603799		0.00041401	-0.0008005	0.00207822	0.524	0.999354		0.0142347	-0.0052032	0.0344215	0.168	0.653691		0.0146487	-0.0050923	0.0353365	0.152	0.617869		0.0282626	-0.124599	0.390456	0.572	1		0.00148161	0.00747288
PSMA3	14	XX vs XY	394		-0.181549	0.0593224	0.00236274	0.0405846		-0.0433051	0.026237	0.0996367	0.572432		0.0166547	0.0220763	0.451052	0.725413		-0.0030236	-0.0139291	0.00453597	0.44	0.999354		-0.0433051	-0.0962961	0.011138	0.128	0.601534		-0.0463287	-0.101573	0.0103371	0.108	0.554438		0.0652649	-0.397423	0.540432	0.484	1		0.023335	0.00952882
VTI1B	14	XX vs XY	394		-0.0866705	0.0587833	0.141175	0.358653		-0.0094855	0.018582	0.610014	0.920295		-0.0212654	0.0159219	0.182454	0.459402		0.00184309	-0.0010931	0.0073062	0.336	0.999354		-0.0094855	-0.0467979	0.0241743	0.532	0.893475		-0.0076424	-0.0453772	0.0266077	0.616	0.911873		-0.241166	-2.05198	1.55904	0.784	1		0.00551502	0.00497245
TIMM9	14	XX vs XY	394		-0.0788817	0.0633926	0.21412	0.451518		-0.005813	0.0284111	0.83799	0.970852		0.0395246	0.0225917	0.0809866	0.289428		-0.0031178	-0.0117867	0.00178298	0.264	0.999354		-0.005813	-0.0605066	0.0498321	0.792	0.960067		-0.0089307	-0.0645983	0.0467546	0.708	0.937418		0.349106	-1.461	2.30091	0.78	1		0.00393438	0.00801705
GSTZ1	14	XX vs XY	394		-0.0218956	0.0817087	0.788862	0.895071		-0.0088636	0.00814631	0.277243	0.769229		-0.0133918	0.00503512	0.00814308	0.0661718		0.00029322	-0.0019756	0.00239769	0.808	0.999354		-0.0088636	-0.0234412	0.0062928	0.296	0.770545		-0.0085704	-0.0230094	0.00639493	0.308	0.772571		-0.0342134	-0.671397	0.918898	0.964	1		0.00018315	0.0204943
KIAA0586	14	XX vs XY	394		0.21904	0.0704289	0.00200711	0.0370939		0.00120926	0.0113807	0.915435	0.986121		-0.00141	0.00806273	0.861261	0.950875		-0.0003089	-0.0039529	0.00410626	0.876	0.999354		0.00120926	-0.0222625	0.0226049	0.908	0.982113		0.0009004	-0.0215566	0.0225568	0.908	0.981683		-0.343018	-1.48809	1.54222	0.968	1		0.0240808	9.46e-05
TMED8	14	XX vs XY	394		0.210274	0.079903	0.00883342	0.0808875		-0.0076516	0.00948914	0.420529	0.856019		-0.0040075	0.0059459	0.500716	0.758217		-0.0008427	-0.0034823	0.00223982	0.508	0.999354		-0.0076516	-0.0280298	0.0127531	0.44	0.857955		-0.0084943	-0.0285465	0.0112806	0.404	0.834454		0.0992045	-1.50619	0.927085	0.792	1		0.0173602	0.00323687
SAMD15	14	XX vs XY	394		-0.107588	0.0525132	0.0411501	0.181304		0.00442082	0.0110102	0.688257	0.937277		-0.0015587	0.0105335	0.882437	0.956799		0.0001677	-0.0026499	0.00301132	0.908	0.999354		0.00442082	-0.0175268	0.0253609	0.744	0.949016		0.00458852	-0.0178143	0.0256996	0.72	0.941618		0.0365475	-1.21661	0.703792	0.932	1		0.0105943	0.0005047
AHSA1	14	XX vs XY	394		-0.0004372	0.0636211	0.994521	0.997422		-0.0068184	0.0104659	0.515114	0.891633		-0.0009761	0.00830873	0.906546	0.964541		4.27e-07	-0.0010983	0.00105197	0.996	0.999354		-0.0068184	-0.0282043	0.0157736	0.556	0.900186		-0.006818	-0.0282023	0.0154592	0.572	0.896685		-6.26e-05	-0.357108	0.386121	0.952	1		1.2e-07	0.00111942
DAAM1	14	XX vs XY	394		-0.0178999	0.116458	0.877924	0.939804		-0.0051536	0.00916045	0.574033	0.909052		-0.0047032	0.00397274	0.237181	0.527507		8.42e-05	-0.0013018	0.00164936	0.884	0.999354		-0.0051536	-0.0244947	0.0119059	0.596	0.910599		-0.0050694	-0.0240195	0.0121085	0.62	0.911873		-0.0166069	-0.864697	0.612498	0.976	1		6.03e-05	0.00434888
ISM2	14	XX vs XY	394		0.0826447	0.0693456	0.234068	0.474063		-0.0031383	0.011715	0.788927	0.959637		0.00162412	0.00851714	0.848869	0.94743		0.00013422	-0.0015679	0.00198672	0.924	0.999354		-0.0031383	-0.0262893	0.0181907	0.756	0.951054		-0.0030041	-0.0257617	0.0184853	0.748	0.949771		-0.0446809	-0.549401	0.388528	0.936	1		0.00361023	0.00026171
SPTLC2	14	XX vs XY	394		-0.0820804	0.0864888	0.343191	0.580628		-0.0147853	0.0195806	0.450646	0.868459		-0.030458	0.0114216	0.00797765	0.0652597		0.00250001	-0.0028837	0.00862349	0.4	0.999354		-0.0147853	-0.0534775	0.0190497	0.396	0.835007		-0.0122853	-0.0517262	0.0223546	0.468	0.863503		-0.203497	-2.18675	1.63473	0.7	1		0.00229233	0.0188352
RIN3	14	XX vs XY	394		0.191415	0.143755	0.183787	0.415759		0.00443551	0.00879116	0.614165	0.922208		0.00595934	0.00308177	0.0538669	0.226147		0.0011407	-0.0006179	0.00411508	0.256	0.999354		0.00443551	-0.0143609	0.0211684	0.628	0.918169		0.00557622	-0.0132258	0.0227577	0.552	0.892706		0.204566	-1.29233	1.55826	0.664	1		0.00450255	0.010486
LGMN	14	XX vs XY	394		-0.355656	0.163101	0.0298084	0.153845		-0.0085913	0.0069731	0.218665	0.724413		-0.0002378	0.00214638	0.911841	0.966604		8.46e-05	-0.0016277	0.00206709	0.912	0.999354		-0.0085913	-0.0213066	0.00463554	0.232	0.7239		-0.0085067	-0.0212589	0.00495876	0.22	0.700885		-0.0099418	-0.532864	0.900532	0.908	1		0.0119846	0.00386879
ALKBH1	14	XX vs XY	394		0.0357854	0.0505912	0.479772	0.687777		-0.0001724	0.010545	0.986965	0.997879		0.0198528	0.0105209	0.0599025	0.242132		0.00071044	-0.002235	0.00302305	0.536	0.999354		-0.0001724	-0.0205253	0.0193251	1	1		0.00053805	-0.0205491	0.0201264	0.968	0.993528		1.32041	-2.26445	1.38862	0.976	1		0.00127474	0.00903107
SNW1	14	XX vs XY	394		0.0642857	0.0568865	0.259138	0.499757		-0.0153343	0.0317929	0.629849	0.925801		0.0365682	0.028182	0.195199	0.474542		0.00235081	-0.0022529	0.00865707	0.28	0.999354		-0.0153343	-0.079284	0.0467954	0.644	0.922593		-0.0129835	-0.0759623	0.0486348	0.664	0.924645		-0.181061	-1.71997	0.770946	0.784	1		0.00324722	0.00471174
CHGA	14	XX vs XY	394		0.29809	0.184881	0.107695	0.309491		-0.0066601	0.00872999	0.445984	0.867273		-0.0020152	0.00237707	0.397085	0.68493		-0.0006007	-0.0027931	0.00057847	0.356	0.999354		-0.0066601	-0.0237309	0.0100655	0.432	0.853626		-0.0072608	-0.0239449	0.00951333	0.364	0.812336		0.0827336	-0.990551	1.62698	0.608	1		0.00658796	0.00360597
ITPK1	14	XX vs XY	394		0.05741	0.108016	0.595376	0.775134		-0.0286258	0.02061	0.165646	0.66662		0.00350305	0.00963369	0.716334	0.885631		0.00020111	-0.0024108	0.00302687	0.86	0.999354		-0.0286258	-0.0691769	0.00971088	0.148	0.626056		-0.0284247	-0.0697702	0.0100332	0.152	0.617869		-0.0070752	-0.267418	0.242155	0.908	1		0.00072012	0.00517941
DHRS7	14	XX vs XY	394		0.0343024	0.0975734	0.725361	0.855404		0.00366878	0.00942504	0.697297	0.939931		-0.0018516	0.00487798	0.704462	0.880132		-6.35e-05	-0.0014137	0.00116544	0.984	0.999354		0.00366878	-0.0139319	0.0227615	0.616	0.916048		0.00360526	-0.0136522	0.0228273	0.624	0.912767		-0.0176171	-0.931651	0.632964	0.96	1		0.00031518	0.00074229
PPM1A	14	XX vs XY	394		0.0176959	0.0635855	0.780928	0.889783		-0.006585	0.0119161	0.580844	0.910019		-0.0162316	0.0094643	0.0871311	0.302765		-0.0002872	-0.002935	0.00187056	0.804	0.999354		-0.006585	-0.0310573	0.0173429	0.628	0.918169		-0.0068722	-0.0313103	0.0169944	0.62	0.911873		0.0417963	-1.41769	1.55205	0.936	1		0.00019754	0.00830391
SIX4	14	XX vs XY	394		-0.221117	0.116963	0.0594309	0.221186		-0.0066053	0.0102468	0.519549	0.89285		-0.0009382	0.00440478	0.831447	0.941015		0.00020744	-0.00224	0.00279893	0.9	0.999354		-0.0066053	-0.0257104	0.0137897	0.484	0.877691		-0.0063979	-0.0248124	0.0137286	0.48	0.867343		-0.0324239	-1.13168	0.739881	0.892	1		0.00903478	0.00112091
GALNT16	14	XX vs XY	394		0.0475413	0.122583	0.698353	0.839598		-0.013597	0.0103709	0.190605	0.695881		0.00155934	0.00427228	0.715316	0.885442		7.41e-05	-0.0010729	0.00132173	0.98	0.999354		-0.013597	-0.0354182	0.00602753	0.164	0.649237		-0.0135228	-0.0353866	0.00674316	0.164	0.634839		-0.0054821	-0.177211	0.225824	0.936	1		0.00038355	0.00466883
ASB2	14	XX vs XY	394		0.331324	0.12387	0.00779121	0.0759639		-0.0104758	0.00896514	0.243316	0.743495		-0.0021933	0.0036226	0.545235	0.786436		-0.0007267	-0.003185	0.00142283	0.496	0.999354		-0.0104758	-0.0275525	0.00687755	0.24	0.730012		-0.0112025	-0.0287031	0.0061891	0.192	0.669038		0.0648683	-0.384433	1.34056	0.552	1		0.0179238	0.00497883
CEP128	14	XX vs XY	394		0.17038	0.0791579	0.031975	0.158955		-0.0196531	0.0102451	0.0558025	0.471986		-0.0058871	0.00649872	0.365553	0.656968		-0.001003	-0.0039329	0.00112888	0.384	0.999354		-0.0196531	-0.0393401	-0.0008196	0.032	0.349532		-0.0206561	-0.0399285	-0.0028993	0.02	0.265846		0.0485594	-0.100658	0.354538	0.404	1		0.0116805	0.012461
ERH	14	XX vs XY	394		-0.0655879	0.064465	0.309582	0.549802		-0.0057771	0.0221981	0.794807	0.960973		0.02156	0.0173691	0.215244	0.500662		-0.0014141	-0.0068919	0.00148564	0.42	0.999354		-0.0057771	-0.0491766	0.0388083	0.756	0.951054		-0.0071912	-0.0508942	0.0373694	0.724	0.94328		0.19664	-0.698088	1.05255	0.816	1		0.00263371	0.00419211
HIF1A	14	XX vs XY	394		-0.237286	0.124605	0.0576017	0.217565		0.0183269	0.0148785	0.218774	0.724496		-0.0183718	0.0060032	0.00236346	0.0268511		0.00435936	0.00010485	0.0107911	0.04	0.763757		0.0183269	-0.0086142	0.0445263	0.176	0.6636		0.0226863	-0.0041119	0.0493144	0.092	0.522667		0.192158	-0.370482	1.62905	0.116	1		0.00916621	0.0290829
SUSD6	14	XX vs XY	394		-0.0166435	0.0939512	0.859481	0.932377		0.0179061	0.0118304	0.130943	0.625036		-0.0033	0.0063597	0.604129	0.824267		5.49e-05	-0.0010694	0.00171988	0.94	0.999354		0.0179061	-0.0039428	0.0422585	0.104	0.55898		0.0179611	-0.0034675	0.042349	0.112	0.560811		0.00305794	-0.186273	0.154953	0.94	1		8.01e-05	0.00654109
SRSF5	14	XX vs XY	394		0.121335	0.06654	0.0689898	0.241227		-0.0174008	0.0199529	0.383693	0.836675		-0.0401161	0.0150816	0.00813693	0.0661676		-0.0048675	-0.0124522	0.00043228	0.06	0.864721		-0.0174008	-0.0571433	0.0195342	0.336	0.802166		-0.0222683	-0.0614111	0.015961	0.232	0.712198		0.218584	-1.28989	1.74722	0.284	1		0.00841114	0.0208634
SLC10A1	14	XX vs XY	394		0.0146376	0.018029	0.417346	0.640077		-0.0032416	0.0091677	0.723834	0.946202		-0.0021345	0.0256614	0.933752	0.974762		-3.12e-05	-0.0008257	0.00040112	0.784	0.999354		-0.0032416	-0.0201033	0.0135443	0.708	0.940661		-0.0032729	-0.0202	0.0133767	0.696	0.934707		0.00954626	-0.20318	0.191551	0.952	1		0.00167873	0.00034408
EIF5	14	XX vs XY	394		0.0756764	0.0883372	0.392147	0.620809		0.0335464	0.0254698	0.188574	0.693162		-0.0063272	0.014549	0.663884	0.857009		-0.0004788	-0.0046993	0.00240432	0.74	0.999354		0.0335464	-0.010732	0.0819505	0.136	0.612638		0.0330676	-0.0114297	0.0812317	0.136	0.598746		-0.0144799	-0.457142	0.414802	0.788	1		0.00186868	0.00477982
SERPINA4	14	XX vs XY	394		-0.0089061	0.0558134	0.873303	0.938299		-0.0013376	0.00881073	0.879412	0.977837		-0.0066224	0.0079729	0.406695	0.691422		5.9e-05	-0.0015251	0.00103393	0.976	0.999354		-0.0013376	-0.0187964	0.0149868	0.86	0.972629		-0.0012786	-0.0185932	0.0151655	0.86	0.973139		-0.0461282	-0.569394	0.54899	0.972	1		6.5e-05	0.00181509
SLC8A3	14	XX vs XY	394		0.00215317	0.0835207	0.979446	0.989698		0.0120089	0.0104339	0.250454	0.747792		0.0035983	0.00630969	0.568814	0.802048		7.75e-06	-0.0019995	0.00094187	0.732	0.999354		0.0120089	-0.0060255	0.030605	0.18	0.669047		0.0120167	-0.006384	0.0305989	0.192	0.669038		0.00064475	-0.361428	0.235008	0.78	1		1.7e-06	0.00420635
DICER1	14	XX vs XY	394		0.0725377	0.082582	0.38028	0.612132		-0.0251507	0.0238902	0.293101	0.781723		0.0157067	0.014597	0.282583	0.575334		0.00113932	-0.0014771	0.00591394	0.452	0.999354		-0.0251507	-0.0736023	0.026889	0.28	0.75742		-0.0240113	-0.0727837	0.0263269	0.292	0.75956		-0.0474494	-0.568448	0.360684	0.6	1		0.00196434	0.00551917
ZFYVE21	14	XX vs XY	394		-0.259673	0.0797062	0.00122031	0.0288468		0.00095512	0.00924083	0.917731	0.986569		-0.0008312	0.00577796	0.885693	0.958143		0.00021583	-0.0029296	0.00370207	0.888	0.999354		0.00095512	-0.0173273	0.0204349	0.98	0.994211		0.00117095	-0.0156526	0.0189231	0.96	0.992628		0.18432	-1.69869	2.542	0.904	1		0.0263622	9.51e-05
MTHFD1	14	XX vs XY	394		0.0980334	0.0759714	0.197673	0.43331		-0.0804942	0.0280209	0.00429229	0.130353		-0.0409804	0.0185895	0.0280718	0.150927		-0.0040174	-0.01145	0.0018323	0.22	0.999354		-0.0804942	-0.133517	-0.0290744	0.004	0.0952066		-0.0845116	-0.138018	-0.0350071	0	0		0.0475372	-0.0212902	0.186358	0.22	1		0.00422981	0.0345555
TCL1A	14	XX vs XY	394		0.171845	0.19728	0.384247	0.615137		-0.0201716	0.00968375	0.0378973	0.406496		-0.0065697	0.00247684	0.00831638	0.0672471		-0.001129	-0.0046819	0.00151193	0.392	0.999354		-0.0201716	-0.0396001	-0.0028307	0.016	0.241678		-0.0213006	-0.0405966	-0.0042407	0.016	0.232727		0.0530019	-0.0850239	0.301067	0.4	1		0.0019319	0.0294954
ZC3H14	14	XX vs XY	394		0.0159693	0.06711	0.812038	0.906696		-0.0062089	0.0079049	0.432664	0.861935		-0.0080074	0.00594888	0.179072	0.455389		-0.0001279	-0.0020217	0.00126189	0.952	0.999354		-0.0062089	-0.0212141	0.011406	0.456	0.866375		-0.0063368	-0.0214656	0.0112827	0.448	0.855502		0.0201793	-0.609814	0.521528	0.952	1		0.00014443	0.00623834
TELO2	16	XX vs XY	394		0.110278	0.0897139	0.219726	0.457785		-0.0022228	0.0268332	0.934022	0.990038		0.0343129	0.0150777	0.0234022	0.134279		0.00378396	-0.0023727	0.0120488	0.276	0.999354		-0.0022228	-0.0525948	0.0506362	0.924	0.984992		0.00156112	-0.0490847	0.0551537	0.984	0.995639		2.42387	-2.6035	1.59009	0.972	1		0.00383975	0.0130808
PCNX1	14	XX vs XY	394		0.081139	0.0734264	0.26982	0.509507		-0.0076059	0.00961135	0.42922	0.860883		-0.0012435	0.00660106	0.850677	0.947663		-0.0001009	-0.0022511	0.00164362	0.944	0.999354		-0.0076059	-0.0260844	0.0135644	0.456	0.866375		-0.0077068	-0.026651	0.0128135	0.452	0.857267		0.0130919	-0.683633	0.594446	0.964	1		0.00310541	0.00173725
BDKRB1	14	XX vs XY	394		0.0609956	0.142129	0.668044	0.822325		-0.0138048	0.00855621	0.107459	0.586294		0.00057333	0.00303987	0.850501	0.947629		3.5e-05	-0.0007148	0.00091851	0.86	0.999354		-0.0138048	-0.0301711	0.00096061	0.088	0.528551		-0.0137698	-0.0302176	0.00109124	0.088	0.513556		-0.0025397	-0.235064	0.155091	0.868	1		0.00046962	0.00667321
GSKIP	14	XX vs XY	394		-0.242544	0.0838835	0.00404831	0.0542558		0.0105883	0.00767584	0.168552	0.66818		-0.0051257	0.00457324	0.26306	0.555434		0.00124321	-0.001094	0.00434613	0.276	0.999354		0.0105883	-0.0041051	0.0248534	0.156	0.639241		0.0118315	-0.0026912	0.0263594	0.108	0.554438		0.105077	-0.694345	1.05906	0.36	1		0.0208823	0.00933093
VRK1	14	XX vs XY	394		0.104224	0.0929585	0.262894	0.503861		-0.0461775	0.0380462	0.225587	0.728494		0.0682941	0.0206388	0.00102309	0.0145626		0.00711789	-0.0054981	0.0208379	0.216	0.999354		-0.0461775	-0.112965	0.0280506	0.248	0.734428		-0.0390597	-0.110038	0.033351	0.328	0.785781		-0.182231	-1.30973	1.5323	0.472	1		0.00319654	0.0297934
PSMC1	14	XX vs XY	394		0.0189887	0.0752083	0.800801	0.90016		0.00744615	0.0293458	0.799831	0.96241		0.0375807	0.0197061	0.0572462	0.235864		0.00071361	-0.0050942	0.00775039	0.78	0.999354		0.00744615	-0.0472191	0.0656781	0.852	0.970889		0.00815976	-0.0448871	0.0649251	0.836	0.969601		0.0874547	-1.01417	0.770011	0.904	1		0.00016259	0.0094098
PAPLN	14	XX vs XY	394		0.0749214	0.126294	0.55337	0.74449		-0.0338216	0.00968397	0.00053311	0.0294319		0.00189105	0.00387108	0.625465	0.835629		0.00014168	-0.0008794	0.0019825	0.792	0.999354		-0.0338216	-0.0514903	-0.0122045	0	0		-0.03368	-0.0514931	-0.0123887	0	0		-0.0042067	-0.0618619	0.0294416	0.792	1		0.00089695	0.0306074
RPS6KA5	14	XX vs XY	394		0.428559	0.0965583	1.18e-05	0.00276137		-0.0022222	0.00915477	0.808334	0.964246		-0.0135348	0.0046727	0.00398473	0.0399629		-0.0058005	-0.0112906	-0.0015458	0.004	0.27871		-0.0022222	-0.0194794	0.0161	0.92	0.984493		-0.0080227	-0.0255782	0.0105811	0.384	0.821838		0.723007	-6.68236	8.08865	0.388	1		0.0478478	0.0229804
PPP4R3A	14	XX vs XY	394		0.0461665	0.0627582	0.462399	0.676051		-0.0223872	0.0184831	0.22654	0.728707		-0.0225799	0.0148649	0.129569	0.37884		-0.0010424	-0.0045927	0.00191286	0.508	0.999354		-0.0223872	-0.0593828	0.0135395	0.212	0.705714		-0.0234297	-0.0605497	0.0131071	0.196	0.674409		0.0444921	-0.28125	0.414089	0.576	1		0.00137857	0.00991723
C14orf93	14	XX vs XY	394		0.157157	0.0619661	0.0115943	0.0953063		-0.0066045	0.00866594	0.446444	0.867288		-0.0013705	0.00700623	0.845015	0.94633		-0.0002154	-0.0020125	0.00201381	0.836	0.999354		-0.0066045	-0.024422	0.008068	0.444	0.860318		-0.0068199	-0.0245066	0.00844934	0.432	0.84752		0.0315817	-0.719785	1.36496	0.836	1		0.0161438	0.00170493
PSMB5	14	XX vs XY	394		-0.125738	0.0740351	0.0902338	0.280603		0.0963308	0.0535626	0.0728737	0.517521		-0.25988	0.0364074	4.64e-12	4.91e-10		0.0326768	-0.0056473	0.0806807	0.116	0.999354		0.0963308	-0.0055121	0.209707	0.064	0.46861		0.129008	0.028385	0.237637	0.016	0.232727		0.253294	-0.0612514	0.985158	0.116	1		0.00730446	0.126836
YY1	14	XX vs XY	394		0.0163772	0.0611162	0.788864	0.895071		-0.0123966	0.0271662	0.648411	0.93015		0.00330335	0.0224486	0.883088	0.957205		5.41e-05	-0.0035759	0.0030672	0.932	0.999354		-0.0123966	-0.0625483	0.0410763	0.528	0.891435		-0.0123425	-0.0631535	0.0398802	0.524	0.88141		-0.0043832	-0.437991	0.500956	0.992	1		0.00018315	0.00058306
ACIN1	14	XX vs XY	394		0.14605	0.0674384	0.030938	0.156465		-0.0173504	0.0223973	0.439006	0.863635		-0.0303345	0.0166749	0.0696504	0.264931		-0.0044304	-0.012599	0.00019701	0.088	0.960606		-0.0173504	-0.0586295	0.0243069	0.46	0.867583		-0.0217808	-0.0643311	0.0188848	0.352	0.803402		0.203407	-2.0252	2.37553	0.392	1		0.0118233	0.0107937
CCNB1IP1	14	XX vs XY	394		0.197605	0.100999	0.051115	0.202957		-0.0100958	0.0144808	0.486101	0.88287		0.00537927	0.00720649	0.455846	0.729409		0.00106297	-0.0013572	0.00464321	0.384	0.999354		-0.0100958	-0.0392816	0.0169615	0.484	0.877691		-0.0090329	-0.038713	0.0171046	0.54	0.887587		-0.117678	-1.19162	1.59902	0.684	1		0.00967067	0.00242399
TRIP11	14	XX vs XY	394		-0.018111	0.0648549	0.780197	0.889477		0.00588934	0.00945879	0.533889	0.898171		0.00361193	0.00736557	0.62414	0.835202		-6.54e-05	-0.0012893	0.00096452	0.864	0.999354		0.00588934	-0.0132397	0.0238569	0.536	0.894023		0.00582393	-0.0132413	0.0236937	0.536	0.886833		-0.0112322	-0.480185	0.333836	0.856	1		0.0001989	0.00158229
APEX1	14	XX vs XY	394		0.100793	0.072633	0.166014	0.393576		0.00704625	0.0112912	0.532961	0.897968		-0.0026472	0.00783248	0.735565	0.894606		-0.0002668	-0.0025713	0.00127074	0.752	0.999354		0.00704625	-0.0130689	0.0278298	0.548	0.897747		0.00677943	-0.0130846	0.0268361	0.56	0.894921		-0.0393569	-0.953034	1.00469	0.816	1		0.00488857	0.00121718
PABPN1	14	XX vs XY	394		0.0987171	0.0569654	0.0838944	0.269235		-0.0175836	0.0282315	0.533756	0.89817		0.0360383	0.0249358	0.14919	0.411231		0.0035576	-0.00232	0.0121832	0.268	0.999354		-0.0175836	-0.0823849	0.034657	0.544	0.896549		-0.014026	-0.0777015	0.0391698	0.612	0.911873		-0.253644	-1.79036	1.4599	0.76	1		0.0076026	0.00594261
EFS	14	XX vs XY	394		0.191121	0.150799	0.205768	0.441699		0.00477513	0.0108545	0.660237	0.932195		0.00354134	0.00362811	0.329627	0.621965		0.00067682	-0.0007369	0.00312443	0.432	0.999354		0.00477513	-0.0175094	0.0243261	0.74	0.948324		0.00545196	-0.0169973	0.0250799	0.696	0.934707		0.124143	-1.02579	0.963957	0.88	1		0.00408092	0.00307505
ARHGAP5	14	XX vs XY	394		-0.207236	0.124164	0.0959059	0.289679		0.0101731	0.0116	0.381029	0.836289		-0.0091955	0.004702	0.051216	0.218722		0.00190565	-0.0004683	0.0051831	0.116	0.999354		0.0101731	-0.012853	0.0320901	0.368	0.821263		0.0120788	-0.011427	0.0330101	0.276	0.749415		0.157768	-1.16099	1.57263	0.344	1		0.0070563	0.0124183
CINP	14	XX vs XY	394		-0.0513166	0.0613263	0.403227	0.630122		-0.0022816	0.0395419	0.954016	0.993116		0.0794508	0.0325372	0.0150546	0.101381		-0.0040771	-0.0200754	0.00501447	0.388	0.999354		-0.0022816	-0.0826953	0.083706	0.976	0.993536		-0.0063588	-0.0863575	0.0756154	0.936	0.987429		0.641185	-1.9576	2.13404	0.852	1		0.00178304	0.0150849
DHRS2	14	XX vs XY	394		-0.162273	0.206482	0.432404	0.651093		-0.0192302	0.00999372	0.0550515	0.470117		0.00344618	0.00244264	0.159086	0.42574		-0.0005592	-0.0027484	0.0007509	0.512	0.999354		-0.0192302	-0.0390663	-0.0003214	0.048	0.417433		-0.0197894	-0.0395358	-0.0012138	0.04	0.373622		0.0282587	-0.0854685	0.274135	0.52	1		0.00157311	0.0149094
SRP54	14	XX vs XY	394		-0.0613214	0.0601274	0.308425	0.548766		-0.012386	0.0281723	0.660432	0.932195		0.0187407	0.0236336	0.428278	0.707653		-0.0011492	-0.0064474	0.0032521	0.592	0.999354		-0.012386	-0.0718511	0.0399805	0.652	0.925157		-0.0135352	-0.0732901	0.039743	0.612	0.911873		0.0849049	-0.790417	1.0564	0.78	1		0.00264632	0.00219527
CPNE6	14	XX vs XY	394		0.0155493	0.016817	0.355732	0.591453		0.00811679	0.0119819	0.498538	0.885522		-0.0671877	0.0359467	0.0623575	0.247482		-0.0010447	-0.0028155	0.00217125	0.592	0.999354		0.00811679	-0.0173906	0.0309188	0.62	0.916632		0.00707207	-0.0179447	0.0301919	0.644	0.920304		-0.147726	-1.50053	1.24132	0.868	1		0.00217618	0.00973207
CHD8	14	XX vs XY	394		0.146586	0.0603575	0.0156053	0.11011		-0.0036317	0.0204285	0.858992	0.975071		-0.0111105	0.0169676	0.512978	0.765414		-0.0016286	-0.0075618	0.00306284	0.492	0.999354		-0.0036317	-0.0483195	0.0411292	0.88	0.976522		-0.0052603	-0.047545	0.0390469	0.8	0.961937		0.309608	-1.72293	2.62353	0.916	1		0.0148234	0.00126712
PCK2	14	XX vs XY	394		-0.0357437	0.130434	0.7842	0.892392		-0.0159934	0.0100909	0.113792	0.596044		0.00687805	0.00390712	0.0791233	0.285022		-0.0002458	-0.0026652	0.00161462	0.86	0.999354		-0.0159934	-0.0367158	0.00341755	0.116	0.582528		-0.0162392	-0.0369942	0.00351176	0.116	0.566878		0.0151391	-0.202714	0.503676	0.864	1		0.00019154	0.0143419
PRORP	14	XX vs XY	394		-0.0104266	0.0674518	0.877233	0.939489		-0.0005578	0.028123	0.984186	0.997781		-0.0236717	0.0210578	0.261647	0.553856		0.00024682	-0.0041755	0.00563993	0.808	0.999354		-0.0005578	-0.0576255	0.060762	0.964	0.990917		-0.000311	-0.0566072	0.0621957	0.964	0.99308		-0.793723	-1.15766	0.955908	0.956	1		6.1e-05	0.0032218
DCAF11	14	XX vs XY	394		-0.0028506	0.0775253	0.970688	0.986385		0.00568367	0.00952968	0.551242	0.903169		-0.0088666	0.00620856	0.154054	0.418623		2.53e-05	-0.0015559	0.00188165	0.964	0.999354		0.00568367	-0.0143202	0.0234564	0.524	0.890161		0.00570894	-0.0144942	0.0236374	0.512	0.87615		0.00442722	-0.751293	0.564037	0.956	1		3.45e-06	0.00609669
PSMA6	14	XX vs XY	394		-0.0847596	0.0628628	0.178332	0.409763		0.046701	0.0280885	0.0971861	0.567517		0.0215602	0.0225158	0.338876	0.63135		-0.0018274	-0.0080721	0.00365689	0.576	0.999354		0.046701	-0.0033687	0.0910554	0.072	0.487142		0.0448735	-0.0036304	0.0898335	0.08	0.493891		-0.0407241	-0.66452	0.191505	0.6	1		0.00461631	0.0088243
NFKBIA	14	XX vs XY	394		-0.0681803	0.113287	0.54763	0.73982		-0.0095019	0.0151669	0.531359	0.89751		-0.0075596	0.00675885	0.264049	0.555929		0.00051542	-0.0020721	0.0033021	0.724	0.999354		-0.0095019	-0.0380975	0.0169321	0.528	0.891435		-0.0089865	-0.0382913	0.0172583	0.54	0.887587		-0.0573549	-0.75637	1.04821	0.832	1		0.00092315	0.00408144
EMC9	14	XX vs XY	394		-0.0683088	0.0769463	0.375221	0.607327		-0.0072704	0.0110949	0.512663	0.890871		-0.0013182	0.00727541	0.856312	0.949194		9e-05	-0.0018591	0.00193085	0.932	0.999354		-0.0072704	-0.0276176	0.0145826	0.528	0.891435		-0.0071804	-0.0279167	0.0145763	0.532	0.884874		-0.0125407	-0.581719	0.723689	0.904	1		0.00200641	0.00115598
PSME2	14	XX vs XY	394		-0.112478	0.0811266	0.166395	0.393763		-0.0106447	0.0196839	0.588965	0.912027		0.0157151	0.0122249	0.199378	0.479745		-0.0017676	-0.007034	0.00137047	0.364	0.999354		-0.0106447	-0.046945	0.0242685	0.552	0.898931		-0.0124124	-0.0496863	0.0223235	0.512	0.87615		0.142407	-1.58793	0.81081	0.66	1		0.0048798	0.00522093
BRMS1L	14	XX vs XY	394		-0.0283703	0.0826946	0.731727	0.859451		0.0057387	0.0111533	0.607172	0.919699		-0.0018524	0.00681109	0.78579	0.919186		5.26e-05	-0.0013514	0.00202968	0.88	0.999354		0.0057387	-0.0152622	0.0282091	0.628	0.918169		0.00579126	-0.0151958	0.0280019	0.612	0.911873		0.00907457	-0.396123	0.811068	0.964	1		0.00030016	0.00087816
REC8	14	XX vs XY	394		0.171641	0.164112	0.29626	0.538032		0.0030428	0.0108964	0.780201	0.958024		0.00442209	0.00334884	0.187447	0.464953		0.00075901	-0.0006359	0.00350912	0.38	0.999354		0.0030428	-0.0189352	0.022715	0.756	0.951054		0.00380182	-0.0179852	0.023949	0.7	0.934993		0.199645	-1.76096	1.19914	0.744	1		0.00278272	0.00474907
TM9SF1	14	XX vs XY	394		-0.0583562	0.0815856	0.474865	0.684133		0.0102679	0.0108239	0.343393	0.813576		-0.0006312	0.00669641	0.924949	0.97163		3.68e-05	-0.00165	0.00169023	0.956	0.999354		0.0102679	-0.0113039	0.0318409	0.332	0.799576		0.0103047	-0.0113811	0.0316602	0.328	0.785781		0.00357462	-0.334866	0.394013	0.988	1		0.00130345	0.00233836
SEC23A	14	XX vs XY	394		-0.156371	0.108315	0.149633	0.371249		0.00195078	0.0130497	0.881245	0.978212		-0.0210552	0.00606897	0.00057987	0.00949777		0.00329241	-0.0011745	0.00867294	0.156	0.999354		0.00195078	-0.0249549	0.0287395	0.848	0.969463		0.00524319	-0.0232214	0.0310812	0.652	0.922203		0.627941	-2.10358	3.4135	0.648	1		0.0052886	0.0302542
GMPR2	14	XX vs XY	394		0.040829	0.0642398	0.525427	0.723406		0.0055099	0.00958732	0.56582	0.907349		-0.0190691	0.00753401	0.0117626	0.086053		-0.0007786	-0.0038526	0.00200052	0.528	0.999354		0.0055099	-0.0131416	0.0252058	0.604	0.913294		0.00473133	-0.0143475	0.0250451	0.656	0.923251		-0.164557	-1.24254	1.15758	0.888	1		0.00102943	0.0167236
PNN	14	XX vs XY	394		0.159745	0.0875245	0.0687401	0.240529		-0.0120399	0.0249585	0.629793	0.925801		0.00179248	0.0143419	0.900602	0.962424		0.00028634	-0.004783	0.0043586	0.832	0.999354		-0.0120399	-0.0609551	0.037418	0.612	0.915536		-0.0117536	-0.0595611	0.0390496	0.62	0.911873		-0.0243619	-0.905576	1.34913	0.868	1		0.00842623	0.00061158
RABGGTA	14	XX vs XY	394		0.0227395	0.0586138	0.69826	0.839545		-0.0249322	0.0299627	0.405855	0.848638		0.0382385	0.0258139	0.139329	0.395533		0.00086952	-0.0045923	0.00763807	0.724	0.999354		-0.0249322	-0.0840513	0.0354211	0.368	0.821263		-0.0240627	-0.0843444	0.0362861	0.38	0.82039		-0.0361357	-0.709818	0.572653	0.872	1		0.0003838	0.00720974
NFATC4	14	XX vs XY	394		0.140282	0.192227	0.465965	0.677852		-0.0134071	0.00994154	0.178249	0.679828		0.00509962	0.00261036	0.0514604	0.21951		0.00071539	-0.0012785	0.00355291	0.472	0.999354		-0.0134071	-0.0328692	0.00590049	0.132	0.607446		-0.0126917	-0.0325174	0.00595483	0.16	0.629078		-0.0563666	-0.65931	0.553515	0.576	1		0.00135675	0.0137435
PLTP	20	XX vs XY	394		0.191335	0.228134	0.402151	0.629534		-0.0065542	0.00986568	0.506865	0.88866		0.00236309	0.00218225	0.279534	0.572181		0.00045214	-0.000798	0.00252279	0.52	0.999354		-0.0065542	-0.0254785	0.012956	0.468	0.871975		-0.006102	-0.0245071	0.0134677	0.512	0.87615		-0.0740971	-0.637008	0.985473	0.776	1		0.0017912	0.00396337
PCIF1	20	XX vs XY	394		0.169161	0.0581208	0.0038143	0.0522335		0.0280803	0.0143957	0.0518183	0.462748		0.00323956	0.012377	0.79366	0.922702		0.00054801	-0.0038962	0.00554124	0.86	0.999354		0.0280803	0.00179351	0.0577677	0.032	0.349532		0.0286283	0.00206405	0.0582824	0.028	0.317272		0.0191421	-0.278209	0.364567	0.864	1		0.0211528	0.0103991
GSS	20	XX vs XY	394		0.0591607	0.0671616	0.378927	0.610861		-0.0252931	0.0116947	0.0311631	0.373985		0.0476889	0.00878608	1e-07	5.7e-06		0.00282131	-0.0034195	0.00926147	0.344	0.999354		-0.0252931	-0.0490561	-0.0033641	0.032	0.349532		-0.0224718	-0.0465848	0.00091472	0.072	0.476142		-0.125549	-0.899932	0.903421	0.408	1		0.00197552	0.078179
MMP9	20	XX vs XY	394		0.0339884	0.0723557	0.638802	0.803676		0.00562659	0.00962724	0.559258	0.905091		0.0234872	0.00671837	0.00052651	0.00877346		0.00079829	-0.0021763	0.00404776	0.64	0.999354		0.00562659	-0.013275	0.0233998	0.564	0.902864		0.00642488	-0.0118289	0.0246217	0.496	0.871556		0.12425	-1.69254	1.78675	0.696	1		0.00056258	0.0313809
VSX1	20	XX vs XY	394		-0.0664013	0.0306742	0.0310116	0.156736		0.00143879	0.0101229	0.887048	0.979355		0.00466791	0.0165694	0.778308	0.915792		-0.00031	-0.0033455	0.00257644	0.888	0.999354		0.00143879	-0.0183456	0.0182423	0.94	0.987849		0.00112883	-0.0187801	0.0183063	0.96	0.992628		-0.27458	-1.36503	1.41281	0.912	1		0.011813	0.00023511
TRPC4AP	20	XX vs XY	394		0.158899	0.0629914	0.0120456	0.0970743		-0.0233765	0.0127186	0.0668235	0.502048		-0.0200403	0.0101162	0.0482908	0.211372		-0.0031844	-0.0078733	8.95e-05	0.06	0.864721		-0.0233765	-0.0452279	-0.0012502	0.04	0.38593		-0.0265609	-0.048348	-0.0045291	0.032	0.339239		0.11989	-0.027801	0.53463	0.092	1		0.0159735	0.0209247
PYGB	20	XX vs XY	394		0.0299896	0.133072	0.821813	0.912618		-0.0036991	0.00849667	0.663543	0.932195		0.00810132	0.00322472	0.0123981	0.0892013		0.00024296	-0.0019303	0.00265357	0.856	0.999354		-0.0036991	-0.0193711	0.0137846	0.644	0.922593		-0.0034561	-0.0189756	0.0131854	0.656	0.923251		-0.0702966	-1.9317	1.36969	0.968	1		0.00012955	0.016295
ABHD12	20	XX vs XY	394		0.0438612	0.0939246	0.640771	0.804938		0.00984485	0.0100447	0.327642	0.80148		0.00906976	0.00540002	0.0938379	0.316827		0.00039781	-0.0016064	0.00290407	0.748	0.999354		0.00984485	-0.0089978	0.028717	0.28	0.75742		0.0102427	-0.0083081	0.0290112	0.26	0.734478		0.0388386	-0.535579	0.844069	0.808	1		0.000556	0.00977904
PROCR	20	XX vs XY	394		-0.126438	0.220059	0.565916	0.754494		-0.0089873	0.0115026	0.435082	0.863508		0.00108843	0.00263895	0.680237	0.866212		-0.0001376	-0.0016581	0.00149324	0.872	0.999354		-0.0089873	-0.0334932	0.0139602	0.408	0.842222		-0.0091249	-0.0336432	0.0123891	0.396	0.828336		0.0150816	-0.464151	0.756842	0.948	1		0.00084144	0.00204175
GINS1	20	XX vs XY	394		0.107941	0.0942416	0.252757	0.492986		-0.0314344	0.0286036	0.272458	0.765292		0.0106386	0.0153041	0.487377	0.749011		0.00114834	-0.0038834	0.00686831	0.728	0.999354		-0.0314344	-0.0894791	0.0297027	0.268	0.746821		-0.0302861	-0.0889884	0.0296753	0.284	0.753034		-0.0379165	-0.584399	0.344647	0.78	1		0.00333542	0.00409589
NINL	20	XX vs XY	394		0.216544	0.148003	0.144239	0.363597		-0.0007446	0.00839199	0.92934	0.988982		0.00348626	0.00285607	0.222955	0.510152		0.00075493	-0.0008358	0.00277541	0.38	0.999354		-0.0007446	-0.0174818	0.014456	0.948	0.988853		1.03e-05	-0.0170232	0.0151763	0.996	0.997501		73.4101	-0.799851	1.90385	0.984	1		0.00543126	0.00379623
CD40	20	XX vs XY	394		-0.286949	0.219834	0.192556	0.427134		-0.0041592	0.0102819	0.686051	0.936686		0.00103672	0.00235719	0.660316	0.856141		-0.0002975	-0.0026	0.00139136	0.696	0.999354		-0.0041592	-0.0267053	0.0168693	0.628	0.918169		-0.0044567	-0.0270434	0.0158902	0.608	0.910735		0.0667497	-0.885219	0.783425	0.912	1		0.00432764	0.00097637
UQCC1	20	XX vs XY	394		0.153373	0.0758818	0.0439379	0.188093		0.00689612	0.0173111	0.69058	0.938072		0.00802869	0.0114629	0.484089	0.746946		0.00123138	-0.0024651	0.00498105	0.524	0.999354		0.00689612	-0.026239	0.03967	0.764	0.953483		0.00812751	-0.0250763	0.0413042	0.7	0.934993		0.151508	-1.83865	2.03523	0.856	1		0.0103141	0.00182097
ZMYND8	20	XX vs XY	394		0.116692	0.0838592	0.164856	0.392007		-0.0302293	0.0275205	0.272695	0.765707		-0.0431452	0.0165346	0.0094184	0.0733438		-0.0050347	-0.0139451	0.00304292	0.188	0.999354		-0.0302293	-0.0846352	0.0210576	0.244	0.734039		-0.035264	-0.0900858	0.0151308	0.156	0.621165		0.142772	-0.762622	1.67992	0.28	1		0.00491535	0.021176
SGK2	20	XX vs XY	394		-0.127567	0.141118	0.366563	0.600787		-0.0214364	0.0103839	0.0396405	0.414391		0.0061445	0.00371266	0.0987242	0.326757		-0.0007838	-0.0041175	0.00111631	0.492	0.999354		-0.0214364	-0.0414693	-0.0023997	0.02	0.274068		-0.0222203	-0.042961	-0.0025402	0.016	0.232727		0.0352758	-0.092395	0.214685	0.508	1		0.00208029	0.018396
IFT52	20	XX vs XY	394		-0.0784191	0.070391	0.26594	0.505897		-0.0212514	0.00954455	0.0265468	0.34853		0.00607814	0.00683769	0.374594	0.66515		-0.0004766	-0.0030164	0.0009199	0.516	0.999354		-0.0212514	-0.0387583	-0.0027351	0.024	0.303158		-0.021728	-0.0396205	-0.0030847	0.024	0.292881		0.0219367	-0.0734869	0.20369	0.54	1		0.0031561	0.015086
MYBL2	20	XX vs XY	394		0.207645	0.132292	0.117316	0.324739		-0.0325955	0.0288023	0.258455	0.75392		-0.0131933	0.010962	0.229493	0.518687		-0.0027395	-0.0091535	0.00157786	0.316	0.999354		-0.0325955	-0.0899239	0.0197003	0.244	0.734039		-0.035335	-0.0916821	0.018407	0.212	0.691853		0.0775299	-0.446968	0.787939	0.424	1		0.00624553	0.00752114
R3HDML	20	XX vs XY	394		-0.0184951	0.0106631	0.0836158	0.268865		0.0077982	0.0090055	0.387056	0.838499		0.00359502	0.0424934	0.932621	0.974347		-6.65e-05	-0.0006656	0.00054977	0.852	0.999354		0.0077982	-0.0095867	0.0271066	0.408	0.842222		0.00773171	-0.0095565	0.0266862	0.404	0.834454		-0.0085997	-0.392352	0.257455	0.808	1		0.00761625	0.00191431
HNF4A	20	XX vs XY	394		-0.192352	0.152998	0.209423	0.445732		-0.0234477	0.0101938	0.0219637	0.319741		-0.0390096	0.00335841	5.35e-27	2.15e-24		0.00750358	-0.005591	0.0164809	0.196	0.999354		-0.0234477	-0.0421592	-0.0027271	0.032	0.349532		-0.0159441	-0.0373312	0.00659411	0.132	0.592457		-0.470618	-5.33613	3.31098	0.328	1		0.00401594	0.259996
NDRG3	20	XX vs XY	394		0.0240199	0.071978	0.738776	0.863855		0.0128598	0.0125758	0.307138	0.789314		0.015264	0.0088233	0.0844258	0.296882		0.00036664	-0.0023699	0.003119	0.784	0.999354		0.0128598	-0.0116498	0.037483	0.22	0.713915		0.0132264	-0.0114963	0.0383916	0.232	0.712198		0.0277202	-0.544651	0.445615	0.8	1		0.00028401	0.0103752
SLA2	20	XX vs XY	394		0.175159	0.0797886	0.0287282	0.151064		-0.0117892	0.00733146	0.108637	0.587501		0.00034032	0.00461268	0.941223	0.977346		5.96e-05	-0.0009572	0.00141933	0.94	0.999354		-0.0117892	-0.0259919	0.00237535	0.124	0.597357		-0.0117296	-0.0251499	0.00224662	0.112	0.560811		-0.0050821	-0.359781	0.462846	0.916	1		0.0121449	0.00659705
RAB5IF	20	XX vs XY	394		0.0081189	0.0816435	0.920837	0.962326		-0.0164833	0.0119158	0.167357	0.667431		0.0303667	0.00737146	4.64e-05	0.00124868		0.00024654	-0.0045165	0.00575252	0.948	0.999354		-0.0164833	-0.0373885	0.00577787	0.156	0.639241		-0.0162368	-0.0374984	0.00657937	0.172	0.64556		-0.0151843	-1.06405	1.56735	1	1		2.52e-05	0.0459389
NFATC2	20	XX vs XY	394		0.279648	0.147562	0.0588114	0.219827		-0.0066362	0.0122124	0.587162	0.911074		-0.0243841	0.00416104	9.83e-09	6.72e-07		-0.006819	-0.0177246	0.0001368	0.056	0.848842		-0.0066362	-0.0301334	0.0171794	0.536	0.894023		-0.0134552	-0.0395756	0.0105132	0.252	0.729774		0.50679	-2.89555	3.80339	0.276	1		0.0090788	0.083377
RIMS4	20	XX vs XY	394		-0.0307581	0.129523	0.812415	0.906865		-0.004137	0.00768835	0.590826	0.913109		-0.0001795	0.00299786	0.952293	0.98166		5.52e-06	-0.0006533	0.00056755	0.936	0.999354		-0.004137	-0.0179898	0.00889038	0.568	0.902864		-0.0041315	-0.0180083	0.00885813	0.564	0.895024		-0.0013361	-0.272777	0.217801	0.916	1		0.00014384	0.00074723
PABPC1L	20	XX vs XY	394		0.207395	0.126037	0.100667	0.297456		0.00767987	0.00932636	0.410749	0.851386		0.00827844	0.00372456	0.0268099	0.146792		0.00171691	-0.0002524	0.00523123	0.088	0.960606		0.00767987	-0.0111846	0.0273929	0.468	0.871975		0.00939678	-0.0093311	0.0286231	0.384	0.821838		0.182712	-1.51408	1.43234	0.44	1		0.00685999	0.0150201
STK4	20	XX vs XY	394		0.201191	0.0750523	0.00765736	0.0753526		-0.0255731	0.00941778	0.00691293	0.173375		0.00098662	0.00628054	0.875254	0.955294		0.0001985	-0.0029605	0.00396212	0.872	0.999354		-0.0255731	-0.0441709	-0.0082596	0.012	0.205104		-0.0253746	-0.0428793	-0.00772	0.008	0.153259		-0.0078227	-0.200522	0.157868	0.872	1		0.0180017	0.0186166
SALL4	20	XX vs XY	394		-0.191172	0.140969	0.17584	0.406817		-0.0021817	0.0126591	0.863255	0.975796		-0.0247858	0.00452503	7.74e-08	4.49e-06		0.00473834	-0.0025402	0.0135453	0.212	0.999354		-0.0021817	-0.0270858	0.0214403	0.852	0.970889		0.0025566	-0.0204101	0.0263923	0.844	0.970864		1.85338	-5.87539	7.89286	0.784	1		0.00466961	0.0713557
ADNP	20	XX vs XY	394		0.0739577	0.0524139	0.159028	0.3838		0.0159377	0.0180032	0.376555	0.8324		-0.0087903	0.0173046	0.611757	0.828072		-0.0006501	-0.0041171	0.00216297	0.536	0.999354		0.0159377	-0.0189719	0.0504256	0.328	0.795486		0.0152876	-0.0198733	0.0478604	0.352	0.803402		-0.0425253	-1.09542	0.526366	0.704	1		0.00505345	0.00250718
PFDN4	20	XX vs XY	394		-0.0763618	0.0693812	0.271741	0.511512		0.00228085	0.0196426	0.907619	0.98498		0.0306472	0.0142772	0.0324414	0.16517		-0.0023403	-0.0081564	0.00216513	0.3	0.999354		0.00228085	-0.0354597	0.0393037	0.9	0.981199		-5.94e-05	-0.0383315	0.036997	0.988	0.995721		39.3814	-2.38164	1.87402	0.992	1		0.00308065	0.0116474
DOK5	20	XX vs XY	394		0.085574	0.111666	0.443936	0.660976		-0.022008	0.0094792	0.0207616	0.311155		-5.78e-05	0.00428433	0.989242	0.996421		-4.95e-06	-0.0012396	0.00136496	0.916	0.999354		-0.022008	-0.0386877	-0.0045988	0.012	0.205104		-0.0220129	-0.0386696	-0.0047892	0.008	0.153259		0.0002247	-0.0734979	0.089484	0.924	1		0.00149591	0.0136252
CSTF1	20	XX vs XY	394		0.128589	0.0655186	0.0503958	0.201618		-0.047676	0.0258413	0.0658005	0.498824		0.063528	0.0198236	0.00146321	0.0189396		0.008169	-0.0006916	0.01728	0.06	0.864721		-0.047676	-0.0910688	0.00690942	0.084	0.519513		-0.039507	-0.0851824	0.0154605	0.132	0.592457		-0.206774	-1.79972	0.987164	0.184	1		0.00973072	0.0312914
BMP7	20	XX vs XY	394		-0.22719	0.184709	0.21944	0.457679		0.00584515	0.00835978	0.484843	0.881895		-0.0030828	0.00228153	0.177419	0.452964		0.00070037	-0.0004826	0.00308119	0.392	0.999354		0.00584515	-0.0099853	0.0234764	0.48	0.877691		0.00654552	-0.0092219	0.0242754	0.416	0.84125		0.107	-0.943237	1.15182	0.64	1		0.00384451	0.0062045
RAE1	20	XX vs XY	394		0.00160542	0.065883	0.980572	0.990141		-0.0392588	0.0245277	0.110275	0.591228		-0.0001491	0.0188035	0.993677	0.997541		-2.39e-07	-0.0024086	0.00405237	0.888	0.999354		-0.0392588	-0.0901261	0.013332	0.104	0.55898		-0.039259	-0.0888153	0.0118745	0.1	0.537983		6.1e-06	-0.188513	0.112904	0.892	1		1.51e-06	0.00650975
TPD52L2	20	XX vs XY	394		-0.0662686	0.0722286	0.359453	0.594567		0.00413161	0.00955865	0.665807	0.932648		0.0198748	0.00667696	0.00309568	0.0331229		-0.0013171	-0.0048665	0.00175874	0.388	0.999354		0.00413161	-0.0150887	0.0208631	0.62	0.916632		0.00281453	-0.0158354	0.0189518	0.712	0.939116		-0.467954	-3.30688	1.76206	0.852	1		0.00214279	0.0223709
DNAJC5	20	XX vs XY	394		0.0690438	0.0710014	0.331437	0.569647		-0.0157387	0.00978233	0.108448	0.587501		0.00432	0.00695039	0.534601	0.779504		0.00029827	-0.0006315	0.00205734	0.632	0.999354		-0.0157387	-0.035962	0.00197787	0.092	0.536537		-0.0154404	-0.0356858	0.0022833	0.1	0.537983		-0.0193175	-0.240699	0.188089	0.676	1		0.00240649	0.00732112
NELFCD	20	XX vs XY	394		0.110188	0.0759106	0.147427	0.368514		-0.0540077	0.0292299	0.0654024	0.497084		0.043175	0.0193963	0.0265871	0.146081		0.00475737	-0.001567	0.0144257	0.156	0.999354		-0.0540077	-0.106367	-0.0020098	0.048	0.417433		-0.0492504	-0.100647	0.00567425	0.072	0.476142		-0.0965956	-0.883346	0.188576	0.22	1		0.00534625	0.019581
CTSZ	20	XX vs XY	394		-0.40036	0.278379	0.15118	0.373305		-0.0050123	0.00897598	0.576884	0.909543		0.00298682	0.00162428	0.0666936	0.257649		-0.0011958	-0.0038057	0.00054564	0.22	0.999354		-0.0050123	-0.021525	0.0126363	0.56	0.90117		-0.0062081	-0.0227136	0.0111374	0.444	0.853523		0.19262	-1.03078	2.80909	0.536	1		0.00524877	0.00978137
PRPF6	20	XX vs XY	394		0.175585	0.0612315	0.00435988	0.0567242		-0.016676	0.0314422	0.596157	0.916151		0.0321425	0.0256677	0.211226	0.494724		0.00564375	-0.0022112	0.0157638	0.172	0.999354		-0.016676	-0.083067	0.0416197	0.576	0.903776		-0.0110323	-0.0778725	0.0478868	0.712	0.939116		-0.511568	-1.6567	2.03081	0.732	1		0.0205458	0.00431338
TUBB1	20	XX vs XY	394		-0.004461	0.0455315	0.922002	0.963194		-0.010283	0.0100214	0.305479	0.788299		-0.0185451	0.0111165	0.0960678	0.321185		8.27e-05	-0.0017743	0.00267343	0.856	0.999354		-0.010283	-0.030115	0.00865018	0.252	0.737811		-0.0102003	-0.0291838	0.00895457	0.276	0.749415		-0.0081105	-0.468032	0.585164	0.94	1		2.45e-05	0.00967297
PRELID3B	20	XX vs XY	394		-0.105035	0.0738981	0.15601	0.380862		-0.0398958	0.0372453	0.284756	0.774041		-0.0298585	0.0253909	0.24033	0.531079		0.00313619	-0.0027537	0.0150024	0.376	0.999354		-0.0398958	-0.112784	0.0307617	0.312	0.784021		-0.0367597	-0.109985	0.0328751	0.332	0.789671		-0.085316	-0.839108	0.784759	0.58	1		0.00512724	0.00600459
HRH3	20	XX vs XY	394		0.193582	0.0661855	0.00364658	0.0510274		0.00810224	0.0104344	0.437928	0.86355		-0.0147421	0.00787725	0.0620254	0.246788		-0.0028538	-0.0063583	-0.0002504	0.032	0.714419		0.00810224	-0.0094535	0.0269423	0.324	0.793807		0.00524843	-0.011928	0.0230286	0.512	0.87615		-0.543744	-4.8859	3.37653	0.52	1		0.0213571	0.00952716
MTG2	20	XX vs XY	394		0.0744392	0.0602058	0.217045	0.455052		-0.020512	0.0278153	0.4613	0.871926		0.0653451	0.0232893	0.0052701	0.0489376		0.00486424	-0.0035527	0.01476	0.192	0.999354		-0.020512	-0.0753779	0.0317665	0.452	0.864574		-0.0156477	-0.0706925	0.0345272	0.552	0.892706		-0.310859	-3.92543	2.14113	0.656	1		0.00388464	0.020517
PSMA7	20	XX vs XY	394		-0.0315529	0.0664886	0.635364	0.801089		0.00818411	0.0216331	0.705403	0.940408		0.042405	0.0164287	0.0102106	0.0776922		-0.001338	-0.0076757	0.00452022	0.668	0.999354		0.00818411	-0.0337531	0.0484234	0.668	0.927972		0.00684611	-0.0361259	0.0481227	0.732	0.947275		-0.19544	-1.82155	2.33654	0.936	1		0.00057418	0.0170015
SLCO4A1	20	XX vs XY	394		-0.0583844	0.169984	0.731429	0.859276		-0.0067954	0.0113189	0.548615	0.902534		-0.0060266	0.0033627	0.0738769	0.274338		0.00035186	-0.0021385	0.00317821	0.828	0.999354		-0.0067954	-0.0298527	0.015375	0.58	0.90463		-0.0064436	-0.0300217	0.0160296	0.58	0.899193		-0.0546061	-0.665767	1.08569	0.976	1		0.00030086	0.00896264
NTSR1	20	XX vs XY	394		-0.0210897	0.110293	0.848455	0.927323		-0.011098	0.00915862	0.226336	0.72854		0.0060816	0.00419392	0.147832	0.408832		-0.0001283	-0.0020831	0.00124302	0.844	0.999354		-0.011098	-0.0293422	0.00458243	0.16	0.642827		-0.0112263	-0.0293539	0.00470095	0.16	0.629078		0.0114249	-0.412318	0.388075	0.852	1		9.33e-05	0.00913678
MRGBP	20	XX vs XY	394		0.113769	0.0690631	0.100293	0.297113		-0.0469632	0.0292968	0.109739	0.589731		0.043382	0.0213518	0.042852	0.195791		0.00493553	-0.0004372	0.0153485	0.08	0.932165		-0.0469632	-0.0999351	0.0137774	0.104	0.55898		-0.0420277	-0.097532	0.0171205	0.148	0.612121		-0.117435	-1.42506	0.728596	0.22	1		0.00687503	0.01561
TCFL5	20	XX vs XY	394		-0.0340103	0.0720157	0.637003	0.802172		-0.0076048	0.0136307	0.577218	0.909543		0.0135534	0.00955705	0.156941	0.422806		-0.000461	-0.0033277	0.00176452	0.676	0.999354		-0.0076048	-0.0354617	0.0209847	0.524	0.890161		-0.0080658	-0.0345911	0.0207158	0.5	0.872463		0.0571494	-0.517199	0.535659	0.832	1		0.00056863	0.00600345
DIDO1	20	XX vs XY	394		0.200397	0.0731294	0.00641874	0.0685512		-0.0282948	0.0182753	0.12237	0.610955		0.0422919	0.0125029	0.00079059	0.0119947		0.00847518	0.00183081	0.0161239	0.004	0.27871		-0.0282948	-0.0638826	0.00670924	0.108	0.566729		-0.0198197	-0.0554162	0.014656	0.28	0.751188		-0.427615	-3.72677	4.8466	0.284	1		0.0187963	0.0313162
GID8	20	XX vs XY	394		-0.0045323	0.062446	0.942178	0.972902		-0.0145929	0.0115654	0.20778	0.713596		0.0355446	0.00935423	0.00016785	0.00357644		-0.0001611	-0.0049506	0.00408506	0.984	0.999354		-0.0145929	-0.0352867	0.00784746	0.176	0.6636		-0.014754	-0.0364875	0.00793023	0.18	0.654821		0.0109189	-1.33063	0.916603	0.924	1		1.34e-05	0.0394685
SLC17A9	20	XX vs XY	394		0.506858	0.210892	0.0167068	0.114332		0.0108169	0.0119902	0.367537	0.828193		-0.0069598	0.00285068	0.0150712	0.101453		-0.0035276	-0.008239	-0.0003126	0.012	0.502082		0.0108169	-0.0134372	0.0358669	0.34	0.803941		0.00728926	-0.0165868	0.0312768	0.488	0.869255		-0.483947	-3.56656	2.17901	0.492	1		0.0145216	0.0159454
BIRC7	20	XX vs XY	394		0.250933	0.133066	0.0600653	0.222473		-0.009689	0.00909443	0.287365	0.776249		0.00698487	0.00343639	0.0427663	0.195525		0.00175273	-0.0001573	0.00433923	0.092	0.976511		-0.009689	-0.0279957	0.00785738	0.272	0.751184		-0.0079362	-0.0264762	0.00944559	0.376	0.81696		-0.220852	-1.99465	1.81542	0.436	1		0.00899018	0.0123768
NKAIN4	20	XX vs XY	394		0.115698	0.103656	0.265032	0.505659		0.0172309	0.0106206	0.105523	0.583114		0.00634064	0.00516681	0.220491	0.507096		0.0007336	-0.0006348	0.00370095	0.432	0.999354		0.0172309	-0.0041435	0.0360928	0.124	0.597357		0.0179645	-0.0030158	0.0368842	0.104	0.545077		0.040836	-0.169991	0.294286	0.512	1		0.00316809	0.0110684
ARFGAP1	20	XX vs XY	394		0.166088	0.0889996	0.0627654	0.228554		-0.0151148	0.0103335	0.144351	0.63956		0.00748858	0.00583841	0.200378	0.480787		0.00124376	-0.0009211	0.00393075	0.324	0.999354		-0.0151148	-0.0373197	0.00475303	0.124	0.597357		-0.0138711	-0.0362182	0.005694	0.148	0.612121		-0.0896658	-1.02427	0.408948	0.408	1		0.00880584	0.00877917
AVP	20	XX vs XY	394		0.0552458	0.0444885	0.215053	0.452782		-0.0086359	0.0106896	0.419651	0.856019		-0.0002146	0.0121121	0.985873	0.995261		-1.19e-05	-0.0020942	0.00058567	0.848	0.999354		-0.0086359	-0.0282669	0.0119924	0.428	0.851761		-0.0086478	-0.0283657	0.0119647	0.416	0.84125		0.00137097	-0.484317	0.748812	0.952	1		0.00391843	0.00167839
COL20A1	20	XX vs XY	394		0.00205051	0.0375023	0.956424	0.980124		-0.000125	0.0113373	0.991207	0.998601		0.00743404	0.0152688	0.626618	0.836127		1.52e-05	-0.0010277	0.0018805	0.844	0.999354		-0.000125	-0.0239102	0.0227475	0.996	0.997617		-0.0001098	-0.0233939	0.0229296	0.988	0.995721		-0.138858	-0.574612	0.454248	0.984	1		7.63e-06	0.00060614
CHRNA4	20	XX vs XY	394		0.0350773	0.0394528	0.374497	0.606501		-0.0064519	0.0103203	0.532227	0.897968		0.00227568	0.0131988	0.8632	0.951099		7.98e-05	-0.0011955	0.00117691	0.992	0.999354		-0.0064519	-0.0261015	0.0140897	0.54	0.895251		-0.0063721	-0.0261588	0.0140303	0.548	0.890906		-0.0125273	-0.440439	0.527635	0.996	1		0.0020125	0.00105188
EEF1A2	20	XX vs XY	394		-0.008597	0.303523	0.977418	0.989269		-0.0188952	0.00881563	0.032699	0.383598		-0.0011567	0.00146696	0.430867	0.709123		9.94e-06	-0.0011063	0.00130616	0.996	0.999354		-0.0188952	-0.0353628	-0.0021999	0.024	0.303158		-0.0188853	-0.0354789	-0.0022172	0.028	0.317272		-0.0005266	-0.109154	0.103452	0.992	1		2.05e-06	0.0131521
PTK6	20	XX vs XY	394		-0.478028	0.158992	0.00281177	0.0445347		0.0205863	0.0129972	0.114024	0.596044		0.0217975	0.00408207	1.58e-07	8.59e-06		-0.0104198	-0.0206017	-0.0029165	0	0		0.0205863	-0.0015985	0.0442093	0.084	0.519513		0.0101664	-0.0122165	0.035433	0.412	0.837867		-1.02493	-10.1011	8.68293	0.412	1		0.0225409	0.0693571
GMEB2	20	XX vs XY	394		0.0686091	0.0605986	0.258247	0.498524		-0.0104853	0.0104121	0.314544	0.792437		0.00286104	0.0086641	0.741412	0.897674		0.00019629	-0.0014741	0.00230073	0.9	0.999354		-0.0104853	-0.0328056	0.00881037	0.308	0.780502		-0.010289	-0.0331606	0.00852813	0.328	0.785781		-0.0190781	-0.767139	0.602331	0.932	1		0.00325938	0.00277674
C20orf27	1	XX vs XY	394		0.186592	0.0878208	0.0342374	0.164935		-0.0118677	0.00942513	0.208726	0.71416		0.0109734	0.00538965	0.0424219	0.19465		0.00204756	-0.0001719	0.00620553	0.108	0.999354		-0.0118677	-0.0295938	0.00520991	0.18	0.669047		-0.0098201	-0.0272364	0.00752593	0.284	0.753034		-0.208506	-2.1937	1.99847	0.36	1		0.011385	0.0132329
SPEF1	20	XX vs XY	394		-0.0346478	0.0339457	0.308034	0.548641		0.00982933	0.0132474	0.458545	0.87091		-0.0445861	0.0196847	0.0240583	0.136483		0.00154481	-0.0014819	0.00664984	0.332	0.999354		0.00982933	-0.0170023	0.0331405	0.464	0.869811		0.0113741	-0.015548	0.0349784	0.392	0.825666		0.135818	-1.1868	1.36534	0.564	1		0.00265059	0.0147893
CDC25B	20	XX vs XY	394		0.0912698	0.0963193	0.343929	0.581062		0.0116024	0.0229517	0.613482	0.921744		-0.0529202	0.0120216	1.39e-05	0.00045675		-0.00483	-0.0160885	0.0047031	0.288	0.999354		0.0116024	-0.0346507	0.0565562	0.688	0.934788		0.00677237	-0.042184	0.0520031	0.844	0.970864		-0.713195	-3.1349	4.09315	0.972	1		0.00228532	0.0474238
ISM1	20	XX vs XY	394		-0.025169	0.0939855	0.788997	0.895071		-0.0184106	0.0112527	0.102623	0.577064		-0.0057539	0.00604663	0.341896	0.634515		0.00014482	-0.0009504	0.00218391	0.804	0.999354		-0.0184106	-0.0394842	0.00347051	0.092	0.536537		-0.0182658	-0.039272	0.00375763	0.084	0.50365		-0.0079284	-0.251009	0.118293	0.824	1		0.00018291	0.00897469
RNF24	20	XX vs XY	394		0.25429	0.110958	0.0224487	0.133012		-0.0241155	0.014465	0.0962821	0.565573		-0.0105568	0.00654071	0.107332	0.341		-0.0026845	-0.0079876	0.00137341	0.22	0.999354		-0.0241155	-0.0539546	0.00538521	0.12	0.590433		-0.0268	-0.0573473	0.00155753	0.068	0.464994		0.100167	-0.336184	1.01884	0.288	1		0.0132213	0.015321
ARFRP1	20	XX vs XY	394		0.127864	0.0707549	0.0715073	0.245509		-0.0590773	0.0346237	0.0887525	0.552266		0.00623108	0.0246134	0.80028	0.925005		0.00079673	-0.0064238	0.00924029	0.892	0.999354		-0.0590773	-0.127616	0.0151496	0.108	0.566729		-0.0582805	-0.125058	0.0169044	0.124	0.57974		-0.0136706	-0.292846	0.424645	0.944	1		0.00826216	0.0074153
NDUFAF5	20	XX vs XY	394		0.122631	0.0606112	0.0437266	0.187839		-0.0175006	0.0165304	0.290394	0.779073		0.026142	0.0137035	0.0571632	0.235578		0.00320583	-0.0004066	0.00828952	0.1	0.987429		-0.0175006	-0.0503347	0.0147481	0.268	0.746821		-0.0142947	-0.0473182	0.0171573	0.328	0.785781		-0.224266	-1.92329	1.33469	0.388	1		0.0103347	0.0111152
SEL1L2	20	XX vs XY	394		0.00217665	0.0173083	0.899989	0.950193		-0.0104163	0.00695858	0.135225	0.630174		-0.069153	0.0203055	0.00072853	0.0113671		-0.0001505	-0.0026628	0.0023575	0.868	0.999354		-0.0104163	-0.0233705	0.00334719	0.14	0.617931		-0.0105669	-0.0238172	0.00368163	0.12	0.573927		0.0142447	-0.675255	0.61852	0.86	1		4.03e-05	0.0343398
TRIB3	20	XX vs XY	394		0.26888	0.151601	0.0769051	0.255955		-0.0033771	0.00877405	0.700522	0.940383		0.00298404	0.00291152	0.30604	0.599656		0.00080235	-0.0007595	0.00278234	0.364	0.999354		-0.0033771	-0.0205232	0.0132531	0.668	0.927972		-0.0025748	-0.0195979	0.0143537	0.712	0.939116		-0.31162	-1.53453	0.83659	0.788	1		0.00796078	0.00290012
RASSF2	20	XX vs XY	394		0.583309	0.170623	0.00069521	0.0211917		-0.0154344	0.0090704	0.0896213	0.55428		-0.0025337	0.00264586	0.338846	0.63135		-0.0014779	-0.0042565	0.00179339	0.304	0.999354		-0.0154344	-0.0332879	0.00194138	0.084	0.519513		-0.0169123	-0.0360685	0.00030657	0.052	0.416386		0.0873885	-0.235243	0.587835	0.348	1		0.0289519	0.0113712
CSNK2A1	20	XX vs XY	394		0.107205	0.0772213	0.165838	0.393463		0.025783	0.0185127	0.164496	0.665414		-0.0017665	0.0120788	0.8838	0.957385		-0.0001894	-0.0037715	0.00207341	0.828	0.999354		0.025783	-0.0099184	0.0631361	0.156	0.639241		0.0255936	-0.0105457	0.0608576	0.16	0.629078		-0.0073995	-0.287079	0.181662	0.852	1		0.00489262	0.00494236
SLC52A3	20	XX vs XY	394		-0.52105	0.131245	8.55e-05	0.00720561		-0.0130596	0.0108212	0.22822	0.730014		0.00807184	0.0040831	0.0487559	0.212592		-0.0042058	-0.0098543	-0.0003862	0.02	0.607381		-0.0130596	-0.0344932	0.00795627	0.208	0.701863		-0.0172654	-0.0402318	0.00299652	0.108	0.554438		0.243599	-1.34505	1.43029	0.128	1		0.0386531	0.0164911
ANGPT4	20	XX vs XY	394		0.0227272	0.022513	0.31335	0.553197		-0.0049898	0.00829972	0.548053	0.902363		-0.009134	0.0185962	0.623579	0.834852		-0.0002076	-0.0022377	0.0011573	0.796	0.999354		-0.0049898	-0.0219071	0.0110853	0.556	0.900186		-0.0051974	-0.0225616	0.0107771	0.528	0.88375		0.039941	-0.903696	0.979841	0.852	1		0.00259306	0.00161992
RSPO4	20	XX vs XY	394		-0.081591	0.0865361	0.346336	0.583176		-0.0174737	0.0103718	0.0928373	0.562166		0.0101673	0.00604673	0.0934736	0.316091		-0.0008296	-0.0051366	0.00047156	0.32	0.999354		-0.0174737	-0.0380582	0.0024486	0.1	0.552253		-0.0183032	-0.0392657	0.00167313	0.076	0.484069		0.045323	-0.126169	0.574145	0.34	1		0.00226267	0.0149858
CDS2	20	XX vs XY	394		0.112772	0.0733424	0.124951	0.335163		-0.112961	0.0295421	0.00015293	0.0107862		0.0629994	0.0202833	0.00203481	0.0240997		0.00710456	-0.0031797	0.018376	0.172	0.999354		-0.112961	-0.169043	-0.0526931	0	0		-0.105856	-0.161268	-0.047568	0	0		-0.0671152	-0.231721	0.0269883	0.172	1		0.00599506	0.05456
PROKR2	20	XX vs XY	394		0.0117434	0.028381	0.679264	0.829166		-0.0069531	0.0119564	0.561212	0.906331		0.0165011	0.0212734	0.438414	0.715288		0.00019378	-0.0019004	0.00083939	0.992	0.999354		-0.0069531	-0.0291544	0.016042	0.596	0.910599		-0.0067594	-0.0290166	0.0163685	0.6	0.907642		-0.0286682	-0.330712	0.39683	0.936	1		0.00043657	0.00235099
HM13	20	XX vs XY	394		0.0743725	0.0774692	0.337633	0.575665		-0.0101784	0.013559	0.453303	0.86916		0.0189457	0.00882972	0.032514	0.165309		0.00140904	-0.0015831	0.00553026	0.416	0.999354		-0.0101784	-0.0368233	0.01581	0.44	0.857955		-0.0087693	-0.0358605	0.018882	0.496	0.871556		-0.160678	-1.49422	1.32499	0.792	1		0.00234564	0.0126841
SNPH	20	XX vs XY	394		-0.167692	0.102491	0.102607	0.300619		0.0149076	0.00922178	0.106779	0.585211		0.00499669	0.00452907	0.270598	0.562892		-0.0008379	-0.0033652	0.00092456	0.344	0.999354		0.0149076	-0.004709	0.0300822	0.12	0.590433		0.0140697	-0.0053277	0.0291171	0.128	0.585608		-0.0595539	-0.596877	0.192587	0.424	1		0.00678287	0.00902475
MYLK2	20	XX vs XY	394		0.00793756	0.0551263	0.885583	0.943207		-0.002594	0.0131247	0.843426	0.97187		-0.0023533	0.0120248	0.844945	0.94633		-1.87e-05	-0.0018139	0.00226852	0.916	0.999354		-0.002594	-0.0329893	0.0196485	0.792	0.960067		-0.0026127	-0.0327887	0.0196839	0.804	0.962327		0.00714938	-0.538174	0.724047	0.928	1		5.29e-05	0.00019927
SIRPB1	20	XX vs XY	394		0.105908	0.14006	0.450006	0.665975		0.00176133	0.00779391	0.821329	0.966401		0.00158393	0.00280855	0.573099	0.804335		0.00016775	-0.0010714	0.00134738	0.824	0.999354		0.00176133	-0.0131221	0.017769	0.812	0.963097		0.00192908	-0.0126596	0.0174852	0.796	0.961611		0.0869593	-0.695956	0.787486	0.956	1		0.0014565	0.00096942
SEC23B	20	XX vs XY	394		0.0682369	0.0749084	0.362888	0.597271		-0.0226357	0.0139946	0.106585	0.585211		0.00220593	0.00942599	0.815087	0.932754		0.00015053	-0.0014067	0.00230413	0.908	0.999354		-0.0226357	-0.0478917	0.00067428	0.06	0.454737		-0.0224852	-0.0476091	0.00062458	0.06	0.444979		-0.0066944	-0.162981	0.161396	0.904	1		0.00211238	0.00671102
FERMT1	20	XX vs XY	394		-0.481751	0.19615	0.0144808	0.10648		-0.0060295	0.0154691	0.696912	0.939737		-0.0260128	0.00395293	1.51e-10	1.33e-08		0.0125317	0.00163293	0.0245997	0.02	0.607381		-0.0060295	-0.0413396	0.0235412	0.692	0.936835		0.00650218	-0.0309231	0.037283	0.704	0.936499		1.92731	-9.84011	11.9394	0.692	1		0.0151549	0.100083
HAO1	20	XX vs XY	394		0.00729065	0.0265588	0.783837	0.892156		-0.003786	0.00934108	0.685473	0.936629		0.0495142	0.0177625	0.00556965	0.0511465		0.00036099	-0.004028	0.00190009	0.688	0.999354		-0.003786	-0.0217003	0.0160754	0.728	0.945995		-0.003425	-0.0208744	0.0155961	0.728	0.945142		-0.105398	-1.4482	1.77096	0.992	1		0.0001922	0.0198168
PDYN	20	XX vs XY	394		0.0138655	0.0141832	0.328873	0.567532		-0.016209	0.00915387	0.077386	0.526054		-0.042802	0.0325582	0.189405	0.46843		-0.0005935	-0.0019459	0.000889	0.412	0.999354		-0.016209	-0.0335391	-0.0009534	0.044	0.401224		-0.0168024	-0.0342904	-0.0017014	0.036	0.354462		0.0353206	-0.113184	0.239976	0.432	1		0.00243211	0.0128898
CCM2L	20	XX vs XY	394		0.075141	0.0932421	0.420806	0.642191		-0.0168318	0.0122203	0.16919	0.668208		-5.66e-06	0.00661406	0.999318	0.999433		-4.25e-07	-0.0011157	0.00151635	0.944	0.999354		-0.0168318	-0.0410117	0.00707766	0.176	0.6636		-0.0168322	-0.0409862	0.00733017	0.168	0.641698		2.53e-05	-0.27326	0.303171	0.968	1		0.00165396	0.00483673
PLCB4	20	XX vs XY	394		0.0854289	0.188465	0.650592	0.811672		-0.002564	0.00976392	0.793001	0.960465		0.00033624	0.00261599	0.897794	0.961517		2.87e-05	-0.0012661	0.00126041	0.916	0.999354		-0.002564	-0.0222885	0.0145237	0.764	0.953483		-0.0025352	-0.0221972	0.0147016	0.748	0.949771		-0.0113302	-0.869455	0.444947	0.952	1		0.00052388	0.00021473
MYL9	20	XX vs XY	394		-1.05824	0.292869	0.00034158	0.0145369		0.0225519	0.0136102	0.098324	0.569741		-0.0070204	0.00230905	0.00252162	0.028203		0.00742934	0.0019894	0.0147843	0.004	0.27871		0.0225519	-0.0073659	0.051294	0.128	0.601534		0.0299812	0.00186779	0.057951	0.036	0.354462		0.2478	0.013064	1.78803	0.04	1		0.0322337	0.0351832
HCK	20	XX vs XY	394		0.345871	0.13613	0.0114468	0.094693		-0.0055159	0.0104325	0.597293	0.91634		0.00509805	0.00383921	0.184989	0.462155		0.00176327	-0.0006225	0.00521585	0.184	0.999354		-0.0055159	-0.0254124	0.0148489	0.604	0.913294		-0.0037527	-0.0231553	0.0157718	0.752	0.950798		-0.469869	-2.96931	2.84619	0.784	1		0.0162009	0.00482271
TM9SF4	20	XX vs XY	394		0.152391	0.0633682	0.0166421	0.114163		-0.0139034	0.0138355	0.315561	0.793034		0.00240498	0.0109471	0.826227	0.937747		0.0003665	-0.0026395	0.00397944	0.82	0.999354		-0.0139034	-0.0398049	0.0123315	0.284	0.760974		-0.0135369	-0.038979	0.0128162	0.28	0.751188		-0.0270738	-0.708917	1.14508	0.836	1		0.0145388	0.00260113
TLDC2	20	XX vs XY	394		-0.132884	0.0889672	0.136077	0.352069		-0.02443	0.0106314	0.0220942	0.3211		-0.0072531	0.00601847	0.22888	0.518256		0.00096382	-0.0010075	0.00463629	0.432	0.999354		-0.02443	-0.0448684	-0.006442	0.012	0.205104		-0.0234662	-0.0442072	-0.0038334	0.012	0.197298		-0.0410726	-0.40579	0.0593528	0.444	1		0.00565895	0.0159859
CRNKL1	20	XX vs XY	394		0.120526	0.0539795	0.0261252	0.143688		-0.0356012	0.0227817	0.11893	0.605152		0.0258664	0.0211822	0.222769	0.510013		0.00311758	-0.0021143	0.00973576	0.276	0.999354		-0.0356012	-0.0788314	0.00912675	0.12	0.590433		-0.0324836	-0.0760866	0.0117688	0.128	0.585608		-0.0959738	-1.26568	0.308961	0.348	1		0.0125583	0.00899792
POFUT1	20	XX vs XY	394		0.156805	0.0837093	0.0617842	0.226049		0.00652625	0.0119459	0.585161	0.910751		0.00048154	0.00717576	0.946531	0.978936		7.55e-05	-0.0024841	0.00271111	0.936	0.999354		0.00652625	-0.0145675	0.0310313	0.572	0.903571		0.00660176	-0.0135196	0.0305985	0.556	0.894237		0.0114376	-0.971589	0.75964	0.94	1		0.00887184	0.00079896
SAMHD1	20	XX vs XY	394		0.0986211	0.12489	0.430201	0.649475		-0.0239589	0.0126924	0.0598116	0.483703		-0.0029201	0.00512894	0.569455	0.802583		-0.000288	-0.002418	0.00143908	0.704	0.999354		-0.0239589	-0.0463309	0.00079016	0.056	0.442874		-0.0242469	-0.0464241	-0.0003181	0.048	0.404605		0.0118771	-0.154524	0.165919	0.728	1		0.00158822	0.0100749
PAK5	20	XX vs XY	394		0.0823566	0.0450352	0.0682019	0.239831		-0.0009356	0.00975598	0.923645	0.987599		-0.0152621	0.0108951	0.162061	0.430304		-0.0012569	-0.0039252	9.57e-05	0.108	0.999354		-0.0009356	-0.0171649	0.018055	0.888	0.977864		-0.0021926	-0.0184184	0.016257	0.796	0.961611		0.573266	-1.76456	1.75897	0.84	1		0.00845896	0.00512256
KIF3B	20	XX vs XY	394		-0.0048646	0.0829833	0.953283	0.978889		-0.0106977	0.012441	0.390385	0.840328		0.0134595	0.00757217	0.0762634	0.278906		-6.55e-05	-0.003116	0.00237609	0.972	0.999354		-0.0106977	-0.033167	0.0120085	0.372	0.823595		-0.0107632	-0.0337003	0.0116751	0.356	0.806355		0.00608327	-0.972082	0.906895	0.992	1		8.77e-06	0.0098959
NOP56	20	XX vs XY	394		0.279854	0.0854454	0.00114967	0.0280201		-0.0119045	0.0283553	0.674839	0.934537		0.0362138	0.0165364	0.0291181	0.154676		0.0101346	0.00010449	0.0237381	0.04	0.763757		-0.0119045	-0.0609343	0.0400715	0.768	0.954408		-0.0017699	-0.0496044	0.051112	0.948	0.989875		-5.72613	-4.86585	7.11098	0.964	1		0.0266363	0.012127
MANBAL	20	XX vs XY	394		-0.0929	0.0957251	0.332402	0.570725		0.00610314	0.0114908	0.595627	0.915942		0.00726142	0.00605563	0.231208	0.520381		-0.0006746	-0.0035089	0.0011144	0.568	0.999354		0.00610314	-0.0146485	0.029094	0.664	0.92786		0.00542856	-0.0157971	0.0284515	0.704	0.936499		-0.124266	-0.935295	1.57917	0.888	1		0.0023969	0.00423166
IDH3B	20	XX vs XY	394		0.156157	0.0695366	0.0252809	0.141011		0.00844327	0.0128531	0.511628	0.890749		0.0209134	0.00927631	0.0247177	0.138858		0.00326578	-0.0002216	0.00835151	0.068	0.891533		0.00844327	-0.0203572	0.0329122	0.592	0.908989		0.0117091	-0.0161257	0.036009	0.432	0.84752		0.278911	-2.56224	2.22691	0.484	1		0.0127016	0.0149231
MAPRE1	20	XX vs XY	394		0.136559	0.0701762	0.0523758	0.205881		-0.0180883	0.0167127	0.279782	0.771319		-0.0022887	0.0119709	0.848474	0.94743		-0.0003125	-0.0046277	0.00298164	0.896	0.999354		-0.0180883	-0.0534539	0.0131605	0.268	0.746821		-0.0184009	-0.0542328	0.0122349	0.268	0.741441		0.0169855	-0.455657	0.600144	0.948	1		0.00956752	0.0032134
JAG1	20	XX vs XY	394		-0.513113	0.198264	0.0100112	0.0872823		-0.02684	0.0159799	0.0938325	0.563974		-0.0074182	0.00403655	0.0668555	0.258102		0.00380639	-0.0007193	0.0105146	0.124	0.999354		-0.02684	-0.0592165	0.00371328	0.1	0.552253		-0.0230336	-0.0536718	0.00855829	0.156	0.621165		-0.165254	-1.48946	1.13804	0.28	1		0.0167995	0.0138479
CDK5RAP1	20	XX vs XY	394		0.137458	0.0506188	0.00690941	0.0713656		-0.0289811	0.0115284	0.0123417	0.236358		0.0236843	0.0113964	0.0383396	0.183165		0.00325559	-0.0002133	0.00870532	0.068	0.891533		-0.0289811	-0.049023	-0.007838	0.008	0.156203		-0.0257255	-0.0465742	-0.0037925	0.012	0.197298		-0.126551	-0.978689	0.014655	0.072	1		0.0184643	0.0234577
SNTA1	20	XX vs XY	394		-0.0393161	0.130456	0.763289	0.878489		0.00233128	0.0136743	0.864715	0.976157		0.0179739	0.00529355	0.00075535	0.0116436		-0.0007067	-0.0056763	0.00452426	0.76	0.999354		0.00233128	-0.0230059	0.0268312	0.848	0.969463		0.00162462	-0.0233079	0.0259467	0.9	0.980456		-0.434973	-1.74415	2.19507	0.956	1		0.00023165	0.0286756
OXT	20	XX vs XY	394		-0.0484065	0.0329284	0.14235	0.36041		-0.0024794	0.00906769	0.784669	0.959188		0.00770328	0.0138704	0.578955	0.808432		-0.0003729	-0.001902	0.00051364	0.452	0.999354		-0.0024794	-0.0198588	0.0121861	0.776	0.956098		-0.0028522	-0.0205442	0.0116899	0.748	0.949771		0.130735	-1.11789	0.684744	0.896	1		0.00548267	0.00104221
TTI1	20	XX vs XY	394		0.250344	0.06565	0.00015921	0.00965309		-0.0412174	0.028085	0.143018	0.636922		-0.0092308	0.0212172	0.663756	0.857009		-0.0023109	-0.0146626	0.00829253	0.636	0.999354		-0.0412174	-0.108991	0.0152619	0.144	0.620838		-0.0435283	-0.106321	0.00957938	0.112	0.560811		0.0530894	-0.569747	0.825026	0.692	1		0.0357686	0.00680884
E2F1	20	XX vs XY	394		0.31946	0.104965	0.00249602	0.0419564		0.029849	0.0209428	0.154879	0.655156		0.00737179	0.00996043	0.459679	0.732096		0.00235499	-0.0044348	0.0100337	0.488	0.999354		0.029849	-0.0094182	0.0714367	0.168	0.653691		0.032204	-0.0063831	0.0726993	0.1	0.537983		0.0731273	-0.499343	1.2536	0.532	1		0.0230844	0.00753408
RPRD1B	20	XX vs XY	394		0.150423	0.0644579	0.020118	0.125865		-0.0062097	0.0250904	0.804656	0.963247		0.023682	0.019525	0.225899	0.514392		0.00356232	-0.0025097	0.0120447	0.22	0.999354		-0.0062097	-0.0573567	0.0371129	0.764	0.953483		-0.0026474	-0.0543744	0.0409637	0.876	0.975717		-1.34561	-2.42615	2.60706	0.88	1		0.0137025	0.00377705
PXMP4	20	XX vs XY	394		-0.0368118	0.106787	0.730489	0.85862		0.00332105	0.00970189	0.732302	0.947913		0.0150295	0.00458805	0.00114764	0.0158523		-0.0005533	-0.0044576	0.00280289	0.684	0.999354		0.00332105	-0.0144045	0.022086	0.748	0.949981		0.00276779	-0.0155663	0.0221945	0.78	0.957885		-0.199895	-2.53538	1.86064	0.976	1		0.00030305	0.0269089
CHMP4B	20	XX vs XY	394		-0.0833228	0.0696813	0.232509	0.472233		-0.178718	0.047966	0.00022327	0.0146139		0.0554526	0.0347043	0.110883	0.34686		-0.0046205	-0.0173067	0.0033482	0.32	0.999354		-0.178718	-0.271961	-0.0812106	0	0		-0.183338	-0.275536	-0.087467	0	0		0.0252018	-0.0186782	0.124759	0.32	1		0.00363436	0.0421739
BPI	20	XX vs XY	394		0.0265079	0.0669184	0.692229	0.836718		-0.0241739	0.00987506	0.0148049	0.263283		0.00080199	0.00745186	0.91435	0.967836		2.13e-05	-0.0010038	0.0005792	0.832	0.999354		-0.0241739	-0.0424219	-0.0049572	0.02	0.274068		-0.0241526	-0.0421441	-0.0050846	0.02	0.265846		-0.0008802	-0.0294472	0.071504	0.828	1		0.00040013	0.0151035
CST9L	20	XX vs XY	394		-0.0016923	0.00989389	0.864279	0.934633		0.00324095	0.00911534	0.72237	0.945487		-0.0052047	0.0465314	0.910997	0.966498		8.81e-06	-0.0005735	0.00083331	0.788	0.999354		0.00324095	-0.0143868	0.0197174	0.808	0.961984		0.00324976	-0.0142133	0.019554	0.812	0.964487		0.00271029	-0.298872	0.47438	0.976	1		7.46e-05	0.00035697
SLC32A1	20	XX vs XY	394		0.00790747	0.018346	0.666691	0.821645		-0.0104287	0.00954337	0.275169	0.767765		-0.031779	0.0262673	0.227074	0.515798		-0.0002513	-0.0028159	0.00065602	0.628	0.999354		-0.0104287	-0.0299595	0.00707166	0.276	0.754036		-0.01068	-0.0304334	0.00624565	0.244	0.721725		0.0235292	-0.255049	0.922004	0.672	1		0.0004737	0.00690006
CST3	20	XX vs XY	394		-0.157351	0.189342	0.406455	0.631999		0.0241812	0.0112259	0.0318466	0.376409		-0.0009274	0.00299192	0.756749	0.905265		0.00014593	-0.0013442	0.0026674	0.78	0.999354		0.0241812	0.00295751	0.0459345	0.02	0.274068		0.0243271	0.00302783	0.0462269	0.016	0.232727		0.00599858	-0.0980856	0.121287	0.788	1		0.00175872	0.0121285
ASIP	20	XX vs XY	394		0.0594748	0.0497254	0.232395	0.472056		-0.0013191	0.0129647	0.919008	0.986732		-0.0118452	0.0131447	0.368067	0.659157		-0.0007045	-0.0023523	0.00119877	0.44	0.999354		-0.0013191	-0.0292283	0.0259788	0.908	0.982113		-0.0020236	-0.0288453	0.0250962	0.856	0.972561		0.348132	-0.737267	1.23922	0.968	1		0.00363614	0.00213484
CST4	20	XX vs XY	394		-0.14082	0.094233	0.135881	0.351799		-0.0147374	0.0103223	0.154169	0.654074		-0.0017858	0.00551693	0.746336	0.90074		0.00025148	-0.0014117	0.00269796	0.688	0.999354		-0.0147374	-0.0337187	0.00376643	0.164	0.649237		-0.0144859	-0.0336598	0.0044253	0.176	0.649014		-0.0173604	-0.608017	0.364568	0.784	1		0.00566458	0.00530528
ACTR5	20	XX vs XY	394		0.11944	0.0613032	0.0520866	0.205446		-0.0309455	0.0186264	0.0974382	0.567517		0.025905	0.0152725	0.0906459	0.310478		0.00309409	-0.0004917	0.00988885	0.124	0.999354		-0.0309455	-0.0635593	0.00214495	0.072	0.487142		-0.0278514	-0.0593536	0.00637625	0.092	0.522667		-0.111093	-1.32362	0.360831	0.2	1		0.00959094	0.0129616
WFDC2	20	XX vs XY	394		-0.639652	0.252043	0.0115393	0.0950805		-0.0112931	0.0093111	0.225912	0.728494		-0.0023528	0.00185074	0.204385	0.48621		0.00150498	-0.0009126	0.00480302	0.22	0.999354		-0.0112931	-0.0296956	0.00687044	0.24	0.730012		-0.0097882	-0.0282141	0.00873516	0.332	0.789671		-0.153755	-1.0963	2.2774	0.52	1		0.016165	0.00695741
AHCY	20	XX vs XY	394		0.061484	0.0688134	0.372144	0.605124		-0.0686805	0.0291115	0.0188041	0.297383		-0.0111952	0.0213455	0.600246	0.821954		-0.0006883	-0.0049301	0.00294922	0.7	0.999354		-0.0686805	-0.123561	-0.0113013	0.02	0.274068		-0.0693688	-0.122779	-0.0121132	0.016	0.232727		0.00992266	-0.0457263	0.129606	0.7	1		0.00203239	0.0150258
PPP1R16B	20	XX vs XY	394		0.509541	0.143949	0.00044862	0.0168288		-0.0071915	0.0118727	0.545056	0.901667		-0.0013111	0.00410078	0.749346	0.902079		-0.0006681	-0.005329	0.0043636	0.836	0.999354		-0.0071915	-0.0288466	0.0166094	0.62	0.916632		-0.0078596	-0.0305873	0.0161954	0.576	0.898148		0.0850015	-2.19403	2.97371	0.892	1		0.0309735	0.00141603
SPINT3	20	XX vs XY	394		-0.0075273	0.00500101	0.13309	0.348083		-0.0214884	0.0101459	0.0348108	0.396605		0.071259	0.102174	0.485948	0.748458		-0.0005364	-0.0025703	0.00117385	0.532	0.999354		-0.0214884	-0.0394015	0.0010934	0.076	0.499916		-0.0220248	-0.0394061	0.0009309	0.072	0.476142		0.0243538	-0.14788	0.318729	0.536	1		0.00574611	0.0131895
FAM83D	20	XX vs XY	394		0.0124128	0.117709	0.91607	0.959292		0.00367195	0.0112341	0.74395	0.950512		-0.0026709	0.00482034	0.579828	0.808996		-3.32e-05	-0.0012385	0.00155428	0.852	0.999354		0.00367195	-0.0182122	0.0277419	0.812	0.963097		0.0036388	-0.0181438	0.0271877	0.8	0.961937		-0.0091112	-0.48687	0.528859	0.964	1		2.84e-05	0.00105246
EPPIN	20	XX vs XY	394		-0.0191619	0.0150352	0.203252	0.438531		0.00727061	0.00887693	0.413259	0.852831		-0.0470016	0.0297587	0.115047	0.353802		0.00090064	-0.0005825	0.00353317	0.284	0.999354		0.00727061	-0.0110194	0.0254825	0.456	0.866375		0.00817125	-0.010199	0.0269503	0.384	0.821838		0.11022	-1.72257	1.69842	0.524	1		0.00412646	0.00848349
DHX35	20	XX vs XY	394		0.251377	0.0623807	6.71e-05	0.0063011		-0.0263154	0.021343	0.218326	0.723814		0.0333456	0.0169335	0.0496356	0.214784		0.0083823	0.00127482	0.0177729	0.004	0.27871		-0.0263154	-0.0675297	0.0201066	0.196	0.689511		-0.0179331	-0.0591733	0.0291803	0.372	0.81586		-0.467421	-3.14506	3.40057	0.376	1		0.0397772	0.0116604
DNTTIP1	20	XX vs XY	394		0.0461438	0.0669197	0.490892	0.696214		0.00641404	0.0154676	0.678607	0.935189		0.00374906	0.0116671	0.748128	0.901496		0.000173	-0.0014329	0.00248632	0.908	0.999354		0.00641404	-0.0240947	0.0350149	0.684	0.933169		0.00658704	-0.0239346	0.0355397	0.668	0.925368		0.0262631	-0.384029	0.372635	0.952	1		0.00121145	0.00072794
MAP1LC3A	20	XX vs XY	394		0.191735	0.200954	0.340609	0.578651		-0.0040704	0.0122445	0.739747	0.948868		0.00118591	0.00307395	0.699859	0.876655		0.00022738	-0.0012792	0.00201863	0.796	0.999354		-0.0040704	-0.026061	0.0163461	0.732	0.946778		-0.003843	-0.0258376	0.0166168	0.744	0.949296		-0.0591678	-0.682505	0.563703	0.972	1		0.00231695	0.00063277
SYNDIG1	20	XX vs XY	394		0.143432	0.0870279	0.100131	0.296838		-0.0074868	0.00931711	0.42214	0.857482		-5.66e-05	0.00538865	0.991626	0.997079		-8.12e-06	-0.0018977	0.00105653	0.936	0.999354		-0.0074868	-0.0268085	0.0105529	0.392	0.834721		-0.007495	-0.0265422	0.0104347	0.392	0.825666		0.00108307	-1.04401	0.439761	0.936	1		0.00688157	0.00166398
PIGU	20	XX vs XY	394		0.138696	0.0592915	0.0198256	0.124827		0.00512268	0.012523	0.682718	0.936281		0.00797056	0.0105941	0.452287	0.726416		0.00110548	-0.0020619	0.00470432	0.56	0.999354		0.00512268	-0.0187606	0.0267716	0.66	0.927144		0.00622816	-0.0179083	0.0263056	0.62	0.911873		0.177498	-2.41007	1.50791	0.916	1		0.0137669	0.00208476
TNNC2	20	XX vs XY	394		0.00322681	0.062294	0.958715	0.981026		-0.0161266	0.0115135	0.162107	0.662891		-0.0038374	0.00933506	0.681241	0.866713		-1.24e-05	-0.0015141	0.00083556	0.828	0.999354		-0.0161266	-0.0384287	0.00745058	0.236	0.72719		-0.016139	-0.0384732	0.00679648	0.232	0.712198		0.00076725	-0.227977	0.231473	0.892	1		6.84e-06	0.00542786
ACOT8	20	XX vs XY	394		0.131091	0.0632159	0.0387585	0.175925		0.01151	0.0089232	0.197847	0.703892		0.00516973	0.00709059	0.466378	0.735715		0.00067771	-0.0011392	0.00305625	0.46	0.999354		0.01151	-0.0068626	0.0288099	0.204	0.699567		0.0121878	-0.0055961	0.0294727	0.18	0.654821		0.0556057	-0.395737	0.622335	0.592	1		0.0108511	0.00614511
APMAP	20	XX vs XY	394		0.0215793	0.0939002	0.818359	0.910443		0.00515194	0.00999608	0.606568	0.919435		0.0134012	0.00537639	0.013094	0.0921272		0.00028919	-0.0023448	0.00270253	0.768	0.999354		0.00515194	-0.0143676	0.0268452	0.636	0.920905		0.00544113	-0.0143617	0.0262961	0.612	0.911873		0.0531486	-1.00816	1.23638	0.836	1		0.00013471	0.0163755
CELF4	18	XX vs XY	394		0.120888	0.100559	0.230026	0.469346		-0.0143276	0.00792418	0.0713612	0.512946		-0.0031347	0.00397276	0.430568	0.708951		-0.0003789	-0.0020888	0.00106969	0.68	0.999354		-0.0143276	-0.0301639	-0.0002789	0.044	0.401224		-0.0147066	-0.030007	-0.0005003	0.036	0.354462		0.025767	-0.103046	0.288719	0.668	1		0.00367319	0.0103262
CDH20	18	XX vs XY	394		0.00137528	0.046113	0.976222	0.988522		-0.0027109	0.00887137	0.760091	0.954135		-0.0118045	0.0097168	0.225157	0.513429		-1.62e-05	-0.0016586	0.00124812	0.956	0.999354		-0.0027109	-0.0198214	0.0135574	0.768	0.954408		-0.0027271	-0.0190333	0.0138637	0.768	0.95482		0.005953	-0.416585	0.748775	0.972	1		2.27e-06	0.00400019
ADNP2	18	XX vs XY	394		0.102583	0.0716748	0.153163	0.37616		-0.0094262	0.0117677	0.423603	0.858382		-0.0156732	0.00827082	0.05883	0.239647		-0.0016078	-0.0046606	0.00098875	0.196	0.999354		-0.0094262	-0.0330251	0.0131158	0.404	0.840885		-0.011034	-0.0344841	0.0111524	0.336	0.792747		0.145713	-1.05718	1.59131	0.452	1		0.00519834	0.011315
RBFA	18	XX vs XY	394		0.220514	0.0776159	0.00473049	0.0588353		-0.0277528	0.0147091	0.059931	0.483703		0.00268787	0.00947472	0.776799	0.915065		0.00059271	-0.003626	0.00465182	0.884	0.999354		-0.0277528	-0.0576387	0.00056507	0.06	0.454737		-0.0271601	-0.0561653	0.00135699	0.06	0.444979		-0.021823	-0.309734	0.305137	0.88	1		0.020176	0.00902315
USP14	18	XX vs XY	394		-0.049547	0.0742779	0.505134	0.70781		-0.0278309	0.0181906	0.126835	0.616512		-0.0028868	0.0123622	0.815482	0.932983		0.00014303	-0.0019344	0.00238934	0.872	0.999354		-0.0278309	-0.0593135	0.00485375	0.104	0.55898		-0.0276879	-0.0590591	0.00503764	0.112	0.560811		-0.0051659	-0.153607	0.193408	0.936	1		0.0011338	0.00603484
VAPA	18	XX vs XY	394		-0.0674949	0.0681432	0.322547	0.561687		-0.0212736	0.0138775	0.126096	0.61507		-0.0051537	0.0102731	0.616183	0.830679		0.00034785	-0.0016855	0.00295764	0.712	0.999354		-0.0212736	-0.0470781	0.00576918	0.116	0.582528		-0.0209257	-0.0465082	0.00631225	0.124	0.57974		-0.0166231	-0.376236	0.199638	0.764	1		0.00249647	0.00643174
METTL4	18	XX vs XY	394		0.0826661	0.0673125	0.220149	0.458113		-0.0011162	0.0108593	0.918184	0.986632		0.0167085	0.00813261	0.0405905	0.189671		0.00138123	-0.0007887	0.00465534	0.22	0.999354		-0.0011162	-0.0211784	0.0187813	0.904	0.981781		0.00026503	-0.0201993	0.0207294	0.96	0.992628		5.21168	-3.02481	2.10606	0.948	1		0.00383274	0.0106816
LPIN2	18	XX vs XY	394		0.0730653	0.108155	0.499719	0.703414		-0.0036276	0.00990251	0.714318	0.942317		-0.0061332	0.0046217	0.185268	0.462262		-0.0004481	-0.0022279	0.00093357	0.608	0.999354		-0.0036276	-0.0226131	0.0149763	0.7	0.93862		-0.0040757	-0.0225122	0.0144243	0.68	0.930356		0.10995	-0.860686	1.01776	0.856	1		0.00116288	0.00491346
SMCHD1	18	XX vs XY	394		0.050659	0.0827615	0.540821	0.7347		0.0243923	0.0215032	0.25734	0.753623		-0.037839	0.0131167	0.00413348	0.0410026		-0.0019169	-0.0096875	0.00504961	0.536	0.999354		0.0243923	-0.014222	0.0686328	0.284	0.760974		0.0224754	-0.0183265	0.0655722	0.348	0.800618		-0.0852882	-1.24649	1.6416	0.756	1		0.0009549	0.0235145
MYOM1	18	XX vs XY	394		0.0262472	0.0619429	0.671994	0.824368		0.00687986	0.0076563	0.369425	0.829118		-0.0040239	0.00624144	0.519494	0.769891		-0.0001056	-0.0010771	0.00076762	0.844	0.999354		0.00687986	-0.0087292	0.0202295	0.432	0.853626		0.00677425	-0.0091101	0.0202466	0.436	0.849197		-0.0155909	-0.307977	0.341711	0.936	1		0.00045782	0.00305679
MYL12A	18	XX vs XY	394		-0.339652	0.0994792	0.00070621	0.0212727		-0.0047037	0.0126876	0.711035	0.941581		-0.0263016	0.00634806	4.2e-05	0.00115361		0.00893339	0.00316029	0.0164079	0	0		-0.0047037	-0.0268494	0.0199431	0.712	0.942209		0.00422964	-0.0186843	0.028561	0.72	0.941618		2.11209	-5.7075	7.12169	0.72	1		0.0288795	0.0423262
CEP76	18	XX vs XY	394		-0.0518814	0.0632641	0.41267	0.636332		-0.0049233	0.0110174	0.655221	0.931311		0.00769701	0.00878832	0.381664	0.671431		-0.0003993	-0.002394	0.00090439	0.62	0.999354		-0.0049233	-0.0259551	0.0184668	0.672	0.929121		-0.0053226	-0.0264475	0.0174903	0.62	0.911873		0.0750258	-0.451593	1.36698	0.84	1		0.00171269	0.00255321
ST8SIA5	18	XX vs XY	394		0.208062	0.107617	0.0539135	0.209684		0.0156708	0.00927265	0.0918245	0.559397		0.00407981	0.00433129	0.346806	0.638279		0.00084885	-0.0005836	0.0030937	0.312	0.999354		0.0156708	-0.0018202	0.0340117	0.076	0.499916		0.0165197	-0.0014238	0.034713	0.068	0.464994		0.0513844	-0.111285	0.380662	0.348	1		0.0094452	0.0103556
CEP192	18	XX vs XY	394		0.0990424	0.067921	0.145586	0.365827		0.0100762	0.0254836	0.692763	0.938236		0.0789367	0.018899	3.65e-05	0.00103355		0.00781808	-0.0020951	0.0208115	0.152	0.999354		0.0100762	-0.038015	0.0576703	0.692	0.936835		0.0178943	-0.0295287	0.0646407	0.46	0.860074		0.436904	-3.02002	3.09579	0.508	1		0.00539509	0.0438721
RNMT	18	XX vs XY	394		0.148777	0.0667647	0.0264219	0.144646		-0.0608234	0.0319979	0.0580562	0.478054		0.0453823	0.0240546	0.0599502	0.242268		0.00675184	-0.0002495	0.0171877	0.064	0.884029		-0.0608234	-0.128243	0.00483258	0.072	0.487142		-0.0540716	-0.118051	0.00955742	0.112	0.560811		-0.124869	-0.903686	0.773428	0.176	1		0.0125091	0.0162313
SMAD7	18	XX vs XY	394		-0.0665241	0.129357	0.607354	0.782223		-0.0131468	0.016868	0.436218	0.86355		-0.0286046	0.00658391	1.78e-05	0.00056351		0.00190289	-0.0050319	0.00863203	0.54	0.999354		-0.0131468	-0.04603	0.0170257	0.368	0.821263		-0.0112439	-0.0441642	0.0188769	0.472	0.864549		-0.169237	-2.15139	2.44413	0.836	1		0.00067422	0.0470859
LIPG	18	XX vs XY	394		-0.487094	0.189652	0.0105877	0.0903035		-0.0046728	0.00986625	0.636037	0.927926		0.00276896	0.00260572	0.288599	0.581709		-0.0013487	-0.0050638	0.00153376	0.396	0.999354		-0.0046728	-0.0237146	0.0157295	0.54	0.895251		-0.0060216	-0.0240917	0.012809	0.468	0.863503		0.223985	-1.99049	1.54297	0.808	1		0.0165492	0.00384189
LAMA1	18	XX vs XY	394		0.63595	0.185367	0.00066587	0.0208246		0.0149653	0.0094976	0.115906	0.599717		0.00053909	0.00254985	0.83267	0.941409		0.00034283	-0.0026117	0.00326711	0.772	0.999354		0.0149653	-0.0032788	0.0348819	0.096	0.545505		0.0153081	-0.0025832	0.0350444	0.08	0.493891		0.0223955	-0.572613	0.59606	0.82	1		0.0291507	0.00690987
RNF125	18	XX vs XY	394		0.211764	0.114147	0.0643212	0.231846		0.00345525	0.00907215	0.703512	0.940402		0.00506359	0.00399672	0.205932	0.48762		0.00107228	-0.00069	0.00335863	0.252	0.999354		0.00345525	-0.0156502	0.0205379	0.768	0.954408		0.00452753	-0.0133552	0.0211687	0.668	0.925368		0.236836	-1.75153	1.85603	0.776	1		0.0087034	0.00472533
ANKRD12	18	XX vs XY	394		0.0901596	0.0735091	0.220743	0.459129		0.0243828	0.00958485	0.0113467	0.224081		-0.0209338	0.00657309	0.00156482	0.0199371		-0.0018874	-0.0052607	0.00112309	0.244	0.999354		0.0243828	0.00665349	0.0432848	0.016	0.241678		0.0224954	0.00410688	0.041063	0.016	0.232727		-0.0839009	-0.694889	0.0550225	0.252	1		0.0038229	0.0385377
NOL4	18	XX vs XY	394		0.29989	0.119112	0.0122097	0.0977456		-0.0034877	0.00867792	0.687975	0.937277		-0.0014644	0.00365035	0.688515	0.870595		-0.0004392	-0.0033254	0.00291344	0.648	0.999354		-0.0034877	-0.0187395	0.0118293	0.608	0.915178		-0.0039268	-0.0187879	0.011742	0.54	0.887587		0.111835	-1.53837	2.79378	0.804	1		0.0159133	0.00094287
POLI	18	XX vs XY	394		0.183421	0.0844424	0.0304435	0.155319		0.00172324	0.00952732	0.856561	0.974959		-0.0181266	0.0056646	0.00148655	0.0191555		-0.0033248	-0.0075429	-0.0002558	0.044	0.789533		0.00172324	-0.0166892	0.0198425	0.832	0.966648		-0.0016016	-0.0197951	0.0151213	0.88	0.976836		2.07597	-4.69125	7.08675	0.868	1		0.0118931	0.0255901
MIB1	18	XX vs XY	394		0.0808698	0.0776631	0.298383	0.539901		0.0387319	0.0256904	0.132454	0.627244		-0.0081507	0.0166845	0.625455	0.835629		-0.0006591	-0.0041365	0.00276059	0.776	0.999354		0.0387319	-0.0061852	0.0850517	0.116	0.582528		0.0380727	-0.0061747	0.0836602	0.116	0.566878		-0.0173128	-0.251547	0.179954	0.796	1		0.00275841	0.00620425
RBBP8	18	XX vs XY	394		-0.0279717	0.0819876	0.733158	0.860372		0.0103568	0.0223725	0.643676	0.929175		0.0437783	0.0137803	0.00160693	0.0203277		-0.0012246	-0.0087022	0.00689061	0.76	0.999354		0.0103568	-0.0367345	0.0534651	0.62	0.916632		0.00913221	-0.0392812	0.0512883	0.648	0.921221		-0.134092	-2.32408	1.36258	0.984	1		0.00029684	0.0255676
RIOK3	18	XX vs XY	394		0.00517849	0.0702259	0.941254	0.972547		0.0099931	0.0114511	0.383373	0.836652		-0.009816	0.00823573	0.23403	0.523437		-5.08e-05	-0.0020247	0.00184803	0.868	0.999354		0.0099931	-0.0113605	0.0295213	0.376	0.824947		0.00994227	-0.0110851	0.029334	0.376	0.81696		-0.0051127	-0.364492	0.586551	0.924	1		1.39e-05	0.00553046
CSTF2	X	XX vs XY	393		0.103476	0.069791	0.138971	0.355765		0.0293611	0.016868	0.0825348	0.538799		-0.0032877	0.0121887	0.787509	0.919905		-0.0003402	-0.0044622	0.00231191	0.716	0.999354		0.0293611	-0.0048036	0.0647467	0.092	0.536537		0.0290209	-0.0052431	0.063617	0.1	0.537983		-0.0117225	-0.230295	0.208785	0.768	1		0.00559075	0.00775839
H2BW2	X	XX vs XY	393		0.00171142	0.0102978	0.868092	0.935551		0.0502478	0.00975496	4.12e-07	8.79e-05		0.0525814	0.0479044	0.273042	0.565812		9e-05	-0.0016331	0.00273729	0.884	0.999354		0.0502478	0.0302634	0.0694425	0	0		0.0503378	0.0310176	0.0705188	0	0		0.0017877	-0.0356511	0.0588999	0.884	1		7.06e-05	0.0666165
MXRA5	X	XX vs XY	393		-0.299935	0.148776	0.0444811	0.189314		0.0456335	0.00882662	3.75e-07	8.1e-05		0.0014791	0.00298489	0.620506	0.832631		-0.0004436	-0.0023982	0.00159746	0.696	0.999354		0.0456335	0.0283787	0.0633356	0	0		0.0451899	0.0285502	0.0628911	0	0		-0.0098171	-0.0549289	0.0360048	0.696	1		0.0102878	0.0641415
VSIG1	X	XX vs XY	393		-0.0523506	0.0958302	0.585181	0.768321		0.0346328	0.00909144	0.00016179	0.0112024		-0.0042463	0.00479597	0.376496	0.666584		0.00022229	-0.001095	0.00229039	0.752	0.999354		0.0346328	0.0175712	0.0506916	0	0		0.0348552	0.0175438	0.0509637	0	0		0.00637767	-0.0327498	0.0660896	0.752	1		0.00076266	0.0382089
PSMD10	X	XX vs XY	393		-0.0678341	0.0676615	0.316697	0.555872		0.0552695	0.012199	7.83e-06	0.00092648		0.00310624	0.00910617	0.733202	0.893178		-0.0002107	-0.0027761	0.00127553	0.704	0.999354		0.0552695	0.0301576	0.0782191	0	0		0.0550588	0.0299183	0.0780275	0	0		-0.003827	-0.0548452	0.0246059	0.704	1		0.00256402	0.0500305
ATG4A	X	XX vs XY	393		-0.0415444	0.0721666	0.565167	0.754181		0.0599529	0.010522	2.39e-08	8.04e-06		-0.0049117	0.00737035	0.505538	0.761042		0.00020406	-0.000791	0.00202963	0.712	0.999354		0.0599529	0.0387368	0.0802405	0	0		0.060157	0.0386138	0.080143	0	0		0.00339205	-0.0139242	0.0391531	0.712	1		0.00084685	0.0783608
STS	X	XX vs XY	393		-0.546668	0.113773	2.21e-06	0.00109143		0.0448321	0.0100885	1.15e-05	0.00124509		-0.0061499	0.00435754	0.158946	0.425694		0.00336196	-0.0002057	0.0076647	0.076	0.91902		0.0448321	0.0238339	0.0645524	0	0		0.048194	0.0267831	0.0682463	0	0		0.0697589	-0.0046783	0.183874	0.076	1		0.0557543	0.0628611
TBL1X	X	XX vs XY	393		-0.188903	0.122438	0.123678	0.333409		0.0483969	0.00886131	8.42e-08	2.31e-05		-0.0087604	0.00364901	0.0168283	0.108748		0.00165487	-0.0004514	0.00471839	0.14	0.999354		0.0483969	0.0296605	0.0641816	0	0		0.0500517	0.0312502	0.0663248	0	0		0.0330632	-0.0084411	0.101389	0.14	1		0.00605105	0.0884906
GPR143	X	XX vs XY	393		-0.0531821	0.154228	0.73041	0.85862		0.0182105	0.00804593	0.0241653	0.334596		0.00186629	0.0026379	0.479685	0.743671		-9.93e-05	-0.0015267	0.00065174	0.776	0.999354		0.0182105	0.00247974	0.0359065	0.024	0.303158		0.0181112	0.00255591	0.035529	0.024	0.292881		-0.0054802	-0.103487	0.0514048	0.768	1		0.00030401	0.0140784
PGRMC1	X	XX vs XY	393		-0.0926636	0.0985088	0.347458	0.583985		0.005958	0.0119587	0.618612	0.924008		-0.0037383	0.00613237	0.542483	0.78422		0.0003464	-0.001289	0.00296943	0.748	0.999354		0.005958	-0.0180838	0.0284516	0.632	0.919195		0.00630441	-0.0171088	0.0288673	0.616	0.911873		0.0549462	-0.666079	0.844978	0.86	1		0.00225793	0.00166431
POLA1	X	XX vs XY	393		0.181727	0.082479	0.0281548	0.149519		0.131279	0.0269802	1.66e-06	0.000281		0.0306918	0.0164412	0.062686	0.248443		0.00557754	-0.0002816	0.0138925	0.064	0.884029		0.131279	0.073057	0.190057	0	0		0.136857	0.0804019	0.194975	0	0		0.0407546	-0.0022865	0.108962	0.064	1		0.0122636	0.0703977
MID1	X	XX vs XY	393		-0.150695	0.163991	0.358704	0.594158		0.0399343	0.0100302	8.17e-05	0.00613958		-0.0080161	0.00308981	0.00983381	0.0753562		0.00120798	-0.0011325	0.00468396	0.368	0.999354		0.0399343	0.0176527	0.0577649	0	0		0.0411423	0.0187526	0.0588006	0	0		0.0293611	-0.0325791	0.127114	0.368	1		0.00215497	0.0570421
NKAP	X	XX vs XY	393		-0.0805213	0.0555154	0.14774	0.368535		0.0997771	0.0319163	0.00190346	0.0778779		0.162697	0.0289965	3.82e-08	2.35e-06		-0.0131006	-0.0346289	0.00438324	0.168	0.999354		0.0997771	0.04068	0.16641	0.008	0.156203		0.0866765	0.0237898	0.149032	0.02	0.265846		-0.151143	-0.725522	0.0607932	0.188	1		0.00535164	0.0906913
RHOXF1	X	XX vs XY	393		-0.0075783	0.0388281	0.845357	0.925421		0.0122767	0.0084706	0.148047	0.643362		-0.0204722	0.0110321	0.0642515	0.252091		0.00015514	-0.0036515	0.00145275	0.956	0.999354		0.0122767	-0.0015497	0.0280147	0.092	0.536537		0.0124319	-0.0025678	0.027549	0.108	0.554438		0.0124795	-0.606046	0.611121	0.928	1		9.74e-05	0.0141502
NXT2	X	XX vs XY	393		-0.0979848	0.0887182	0.270077	0.509863		0.0091778	0.00889323	0.302712	0.786514		-0.0066188	0.00506153	0.191756	0.470406		0.00064854	-0.000552	0.00274549	0.432	0.999354		0.0091778	-0.0079451	0.02688	0.3	0.773616		0.00982635	-0.0071873	0.0275513	0.26	0.734478		0.0660005	-1.09131	0.713875	0.564	1		0.00311002	0.00746859
GUCY2F	X	XX vs XY	393		0.00526759	0.00846725	0.53423	0.730209		0.090896	0.00987899	2.18e-18	9.43e-15		0.0124275	0.0589749	0.833211	0.941531		6.55e-05	-0.0008952	0.00050687	0.864	0.999354		0.090896	0.0720293	0.107808	0	0		0.0909614	0.0721909	0.10784	0	0		0.00071968	-0.0096732	0.00576616	0.864	1		0.00098885	0.178788
ATP1B4	X	XX vs XY	393		-0.0166817	0.0155636	0.284454	0.525707		0.0392807	0.00835664	3.6e-06	0.00049829		0.105529	0.0271142	0.0001169	0.0026509		-0.0017604	-0.0061885	0.00178594	0.576	0.999354		0.0392807	0.0246912	0.0555747	0	0		0.0375203	0.0234899	0.0546465	0	0		-0.0469186	-0.21141	0.0469443	0.576	1		0.0029296	0.0831427
ALG13	X	XX vs XY	393		-0.0687346	0.0562087	0.222125	0.460434		0.0914878	0.0359955	0.0114195	0.225261		0.125043	0.0323242	0.00012836	0.00287362		-0.0085948	-0.0233047	0.00701803	0.24	0.999354		0.0914878	0.0186658	0.174392	0.008	0.156203		0.0828931	0.00814897	0.167912	0.028	0.317272		-0.103685	-0.826585	0.101356	0.268	1		0.00380985	0.0494482
PRPS2	X	XX vs XY	393		0.175522	0.0928849	0.0595419	0.221473		0.0335944	0.00979994	0.00067279	0.0351233		-0.0081511	0.00531148	0.125688	0.372477		-0.0014307	-0.0050393	0.00023288	0.104	0.9984		0.0335944	0.0127335	0.0531727	0	0		0.0321637	0.0113677	0.0510944	0	0		-0.0444817	-0.226169	0.00628554	0.104	1		0.00904994	0.0327984
TLR8	X	XX vs XY	393		0.0129291	0.0300004	0.666731	0.821645		0.0313732	0.00789675	8.46e-05	0.00629894		-0.0334119	0.0133085	0.0124577	0.0893974		-0.000432	-0.0025856	0.00165213	0.672	0.999354		0.0313732	0.015852	0.0465047	0	0		0.0309412	0.0148642	0.0459244	0	0		-0.0139616	-0.0911897	0.0567036	0.672	1		0.00047479	0.0526223
MOSPD1	X	XX vs XY	393		-0.08023	0.100534	0.425335	0.645227		0.0405942	0.00768114	2.1e-07	4.77e-05		0.00822842	0.00386072	0.0336878	0.168488		-0.0006602	-0.0031761	0.00109788	0.508	0.999354		0.0405942	0.0262461	0.0564983	0	0		0.0399341	0.0252951	0.0558905	0	0		-0.0165314	-0.0913366	0.0268749	0.508	1		0.00162615	0.0749875
AMMECR1	X	XX vs XY	393		0.104946	0.0813264	0.197662	0.43331		0.0344792	0.0102683	0.00086285	0.0426344		-0.0092351	0.0063717	0.148031	0.40921		-0.0009692	-0.0035003	0.00065442	0.292	0.999354		0.0344792	0.0121931	0.0548504	0	0		0.03351	0.0119825	0.053924	0	0		-0.0289225	-0.153723	0.0269828	0.292	1		0.00424082	0.0317683
CHRDL1	X	XX vs XY	393		0.0117379	0.158573	0.941031	0.972432		0.0422707	0.0102639	4.66e-05	0.00398212		-0.0017275	0.00327335	0.597983	0.820174		-2.03e-05	-0.0014494	0.00083212	0.82	0.999354		0.0422707	0.0234176	0.0623329	0	0		0.0422504	0.0231484	0.0615981	0	0		-0.0004799	-0.0348042	0.0239291	0.82	1		1.4e-05	0.0422948
WDR13	X	XX vs XY	393		0.21119	0.0840431	0.0123767	0.0982404		0.03856	0.00951234	6.09e-05	0.00484797		-0.0085895	0.0056783	0.131169	0.381839		-0.001814	-0.0055975	0.00037004	0.144	0.999354		0.03856	0.01938	0.0574414	0	0		0.036746	0.0186933	0.0555755	0	0		-0.0493662	-0.172941	0.010006	0.144	1		0.015893	0.0428318
SUV39H1	X	XX vs XY	393		0.162552	0.0755269	0.0319899	0.158983		0.0270567	0.0118669	0.0231457	0.327298		-0.012957	0.00789932	0.101755	0.331959		-0.0021062	-0.0061905	0.00078675	0.176	0.999354		0.0270567	0.00260437	0.0518968	0.032	0.349532		0.0249505	0.00185682	0.0484289	0.036	0.354462		-0.0844146	-0.594352	0.0744974	0.204	1		0.0117082	0.0180367
PAGE4	X	XX vs XY	393		-0.0093717	0.0669557	0.888757	0.9448		0.0547613	0.0107577	5.57e-07	0.00011456		0.0262191	0.00812518	0.00135714	0.017876		-0.0002457	-0.0040088	0.00495589	0.82	0.999354		0.0547613	0.0328055	0.075477	0	0		0.0545156	0.0326232	0.0750684	0	0		-0.0045073	-0.0737203	0.0884539	0.82	1		5.01e-05	0.0847102
SRPX	X	XX vs XY	393		0.473155	0.256762	0.0661188	0.23538		0.0335277	0.00923878	0.00032236	0.0201098		0.00305847	0.00181183	0.0922004	0.313318		0.00144713	-0.000417	0.00419811	0.144	0.999354		0.0335277	0.0170168	0.0512494	0	0		0.0349749	0.0182161	0.052754	0	0		0.0413762	-0.0141988	0.129712	0.144	1		0.00861017	0.0424871
GLRA2	X	XX vs XY	393		-0.0153855	0.0301112	0.60967	0.784095		0.061233	0.0141687	1.97e-05	0.00190239		-0.014437	0.0237887	0.544281	0.785401		0.00022212	-0.0006628	0.00193974	0.544	0.999354		0.061233	0.0350145	0.0897339	0	0		0.0614551	0.0351188	0.0899024	0	0		0.00361434	-0.0093346	0.0312481	0.544	1		0.00066727	0.046906
XIAP	X	XX vs XY	393		-0.0986976	0.073669	0.181107	0.412701		0.0242767	0.0125075	0.0529816	0.46564		-0.0043123	0.00856648	0.614976	0.830094		0.00042561	-0.0023483	0.00396383	0.704	0.999354		0.0242767	0.00049696	0.0459056	0.036	0.36766		0.0247023	0.00022245	0.0474157	0.052	0.416386		0.0172295	-0.213681	0.195911	0.684	1		0.00456959	0.0105841
STAG2	X	XX vs XY	393		0.0260084	0.0883971	0.768744	0.882065		-0.0047251	0.0328695	0.885768	0.979276		-0.0196685	0.0188026	0.296186	0.589142		-0.0005115	-0.0064397	0.00389134	0.888	0.999354		-0.0047251	-0.0694005	0.0552205	0.844	0.968736		-0.0052367	-0.0710249	0.0553418	0.828	0.967858		0.0976848	-0.751012	0.676422	0.964	1		0.00022135	0.00286257
ATP11C	X	XX vs XY	393		0.285608	0.111557	0.0108364	0.0914321		0.023086	0.0103585	0.0264026	0.348262		-0.0003986	0.00465692	0.931826	0.97422		-0.0001139	-0.0030389	0.0038019	0.98	0.999354		0.023086	0.00253544	0.0437771	0.028	0.329367		0.0229721	0.00274783	0.0439043	0.02	0.265846		-0.0049563	-0.214248	0.273861	0.968	1		0.0164872	0.0126783
MCF2	X	XX vs XY	393		0.0105734	0.0400447	0.791889	0.896804		0.0075327	0.00847315	0.374546	0.830971		-0.01976	0.0106997	0.0655376	0.254606		-0.0002089	-0.0020486	0.00163637	0.816	0.999354		0.0075327	-0.0075142	0.023171	0.292	0.767533		0.00732377	-0.0076391	0.022883	0.316	0.778068		-0.0285276	-0.852942	0.638995	0.868	1		0.00017827	0.0105486
F9	X	XX vs XY	393		0.00180573	0.00158733	0.255989	0.496018		0.00994815	0.0120385	0.409105	0.85019		-0.142852	0.382913	0.709301	0.882604		-0.000258	-0.0011222	0.00029553	0.352	0.999354		0.00994815	-0.012388	0.0361922	0.364	0.81868		0.00969019	-0.0123822	0.0360553	0.372	0.81586		-0.0266199	-0.268524	0.203659	0.54	1		0.00329882	0.00201961
ABCD1	X	XX vs XY	393		0.109648	0.125451	0.382641	0.614102		0.027745	0.0145456	0.0571963	0.476544		-0.00949	0.00585793	0.106036	0.338881		-0.0010406	-0.0040969	0.00114914	0.372	0.999354		0.027745	0.00077374	0.0576261	0.032	0.349532		0.0267045	-3.32e-05	0.0571458	0.052	0.416386		-0.0389655	-0.36488	0.144122	0.416	1		0.00194995	0.0151556
CCDC22	X	XX vs XY	393		0.0969166	0.0629298	0.124351	0.334232		0.00172296	0.0161253	0.914965	0.986115		0.0122551	0.0129196	0.343432	0.635659		0.00118772	-0.0015752	0.00457296	0.46	0.999354		0.00172296	-0.0303522	0.033901	0.924	0.984992		0.00291068	-0.0288481	0.0349124	0.876	0.975717		0.408056	-1.00252	1.17674	0.944	1		0.0060295	0.00238544
CACNA1F	X	XX vs XY	393		0.0132544	0.0408481	0.745747	0.86814		0.0308614	0.010095	0.00238875	0.0901256		0.0236238	0.0124964	0.0594397	0.240994		0.00031312	-0.0011542	0.0040738	0.776	0.999354		0.0308614	0.0124371	0.0489918	0	0		0.0311746	0.0133358	0.0492976	0.004	0.0942974		0.0100441	-0.0438729	0.148282	0.772	1		0.00026921	0.0325291
SYP	X	XX vs XY	393		0.30196	0.152588	0.0485268	0.19763		0.0164957	0.0085835	0.0553603	0.470188		-0.0003431	0.00283068	0.903581	0.964085		-0.0001036	-0.002202	0.00122217	0.844	0.999354		0.0164957	-0.0017305	0.0328175	0.064	0.46861		0.0163921	-0.001665	0.0318637	0.06	0.444979		-0.0063208	-0.247684	0.138811	0.808	1		0.0099163	0.00939363
PLP2	X	XX vs XY	393		-0.270902	0.150206	0.0720736	0.246668		0.0311953	0.00955288	0.00118916	0.0546506		0.00413191	0.00320302	0.197814	0.477693		-0.0011193	-0.0035533	0.00043742	0.208	0.999354		0.0311953	0.0132248	0.0498352	0	0		0.030076	0.0117952	0.0486234	0	0		-0.0372172	-0.166351	0.0144849	0.208	1		0.0082504	0.0290266
BMX	X	XX vs XY	393		0.0190352	0.0705978	0.787588	0.894377		0.0510713	0.00877123	1.21e-08	4.99e-06		-0.0101086	0.00628261	0.10843	0.342764		-0.0001924	-0.0012171	0.00223812	0.768	0.999354		0.0510713	0.0347769	0.0677987	0	0		0.0508789	0.0347696	0.0678547	0	0		-0.0037819	-0.024986	0.0425998	0.768	1		0.0001859	0.0850284
LUZP4	X	XX vs XY	393		0.0333852	0.0308382	0.279656	0.520261		0.0429424	0.00999939	2.21e-05	0.0021007		-0.0065461	0.0163737	0.689528	0.871028		-0.0002185	-0.0009463	0.00101095	0.736	0.999354		0.0429424	0.0256195	0.0651175	0	0		0.0427239	0.0256068	0.0648126	0	0		-0.0051152	-0.0225577	0.0233011	0.736	1		0.00298851	0.0452177
PLS3	X	XX vs XY	393		-0.609406	0.254208	0.0169864	0.115288		0.0369137	0.0111811	0.00105057	0.0497368		0.00184274	0.00220819	0.40451	0.689478		-0.001123	-0.0053755	0.00191034	0.516	0.999354		0.0369137	0.0156756	0.0629629	0	0		0.0357907	0.0147449	0.0606354	0	0		-0.0313762	-0.193493	0.0614612	0.516	1		0.014485	0.027658
NAA10	X	XX vs XY	393		-0.224805	0.0689634	0.00121265	0.0287443		0.0344622	0.0392396	0.380348	0.836198		0.120433	0.0283919	2.77e-05	0.00081616		-0.027074	-0.051349	-0.0088304	0	0		0.0344622	-0.037419	0.105894	0.32	0.78983		0.0073882	-0.0633167	0.077465	0.844	0.970864		-3.6645	-9.7869	24.6363	0.844	1		0.0264579	0.0441864
RENBP	X	XX vs XY	393		0.482211	0.168889	0.00453014	0.0575741		0.0209048	0.0121463	0.0860295	0.54527		6.27e-05	0.00359977	0.986103	0.995261		3.03e-05	-0.0037115	0.00448133	0.876	0.999354		0.0209048	-0.0047425	0.0454493	0.1	0.552253		0.020935	-0.0042701	0.0468387	0.088	0.513556		0.00144514	-0.332026	0.60024	0.876	1		0.0204238	0.00771675
ELF4	X	XX vs XY	393		-0.0744029	0.1267	0.557384	0.747663		0.0590967	0.0133272	1.2e-05	0.00127538		-0.0044788	0.00531718	0.400118	0.686559		0.00033324	-0.0013932	0.00262823	0.688	0.999354		0.0590967	0.0335675	0.0857654	0	0		0.0594299	0.0342674	0.0861704	0	0		0.00560724	-0.025527	0.0609164	0.688	1		0.00088118	0.0501992
SMARCA1	X	XX vs XY	393		0.0111233	0.208419	0.957464	0.980632		-0.0054108	0.00930693	0.561324	0.906342		0.00726097	0.00225829	0.00141192	0.0184458		8.08e-05	-0.003099	0.00331791	0.996	0.999354		-0.0054108	-0.0260423	0.0122169	0.532	0.893475		-0.00533	-0.0262344	0.0118956	0.528	0.88375		-0.015153	-1.11549	1.72811	0.996	1		7.28e-06	0.0266203
MTMR8	X	XX vs XY	393		-0.053982	0.0592654	0.362935	0.597271		0.0325414	0.00923952	0.00047904	0.026789		0.0316833	0.00787589	6.91e-05	0.00173307		-0.0017103	-0.0065101	0.00176484	0.296	0.999354		0.0325414	0.0156572	0.0509512	0.004	0.0952066		0.0308311	0.0135144	0.0496228	0.004	0.0942974		-0.0554743	-0.293269	0.0564652	0.3	1		0.00211738	0.0655133
ASB9	X	XX vs XY	393		-0.0186747	0.155339	0.904371	0.953247		0.0161042	0.00767024	0.0364089	0.400262		9.86e-06	0.00249708	0.996853	0.998644		-1.84e-07	-0.0006951	0.00092114	0.912	0.999354		0.0161042	0.00092181	0.0312832	0.036	0.36766		0.016104	0.00081338	0.0311741	0.044	0.388712		-1.14e-05	-0.0689814	0.101291	0.916	1		3.7e-05	0.0111769
ZC3H12B	X	XX vs XY	393		-0.0231349	0.0500235	0.643994	0.807153		0.029068	0.00863812	0.00084111	0.041886		0.0185582	0.00873048	0.0341574	0.170049		-0.0004293	-0.0031282	0.00153539	0.632	0.999354		0.029068	0.0136839	0.0448759	0	0		0.0286387	0.0135288	0.0446831	0	0		-0.0149917	-0.126181	0.0584276	0.632	1		0.00054673	0.0382631
RBBP7	X	XX vs XY	393		-0.198258	0.0702166	0.00499282	0.0604173		0.0761917	0.017764	2.26e-05	0.00212674		-0.0064853	0.0126657	0.608919	0.826366		0.00128576	-0.0029913	0.00682949	0.568	0.999354		0.0761917	0.0428008	0.110223	0	0		0.0774774	0.0458301	0.112415	0	0		0.0165952	-0.0390197	0.107216	0.568	1		0.0199821	0.0480202
KCND1	X	XX vs XY	393		0.0829799	0.0707207	0.241371	0.481572		0.036453	0.00972188	0.00020396	0.0136608		-0.0138545	0.00693988	0.0465898	0.206747		-0.0011496	-0.0037525	0.00076197	0.26	0.999354		0.036453	0.0166583	0.0570701	0.008	0.156203		0.0353033	0.0148111	0.0556428	0.008	0.153259		-0.0325647	-0.157307	0.0251836	0.268	1		0.00350872	0.042283
OPN1LW	X	XX vs XY	393		-0.026536	0.0231837	0.253077	0.493252		0.00019061	0.0104198	0.985415	0.997781		0.0137025	0.0226913	0.546284	0.787028		-0.0003636	-0.0011847	0.0011111	0.524	0.999354		0.00019061	-0.0195768	0.0216912	0.976	0.993536		-0.000173	-0.0196386	0.021077	0.924	0.985235		2.10176	-1.0174	1.49346	0.968	1		0.00333944	0.00093484
SLC25A14	X	XX vs XY	393		0.00122742	0.0663555	0.985251	0.992835		0.0323458	0.00790762	5.23e-05	0.00431313		0.00376788	0.00602671	0.532208	0.778511		4.62e-06	-0.0008344	0.00098677	0.944	0.999354		0.0323458	0.017087	0.0479483	0	0		0.0323504	0.0166127	0.0481137	0	0		0.00014296	-0.0279295	0.0318922	0.944	1		8.75e-07	0.0420691
FMR1	X	XX vs XY	393		0.131855	0.0786893	0.0946087	0.287722		0.0489186	0.0106893	6.37e-06	0.00078616		-0.0058908	0.00684526	0.390005	0.678542		-0.0007767	-0.0033029	0.00095771	0.444	0.999354		0.0489186	0.0276204	0.0713839	0	0		0.0481419	0.026608	0.0706999	0	0		-0.0161342	-0.0815224	0.0219503	0.444	1		0.00712978	0.0514876
PIM2	X	XX vs XY	393		0.26834	0.14216	0.059821	0.221921		-0.0057332	0.0135455	0.672343	0.933707		-0.0374409	0.00479687	5.52e-14	7.22e-12		-0.0100469	-0.0231952	-2.22e-05	0.044	0.789533		-0.0057332	-0.0337838	0.0214035	0.688	0.934788		-0.0157801	-0.0437253	0.0131236	0.26	0.734478		0.636683	-4.73555	7.49467	0.264	1		0.00903026	0.137725
SCML2	X	XX vs XY	393		0.0591927	0.138237	0.668743	0.822591		0.0288716	0.00790247	0.00029406	0.0188196		0.00330877	0.00289034	0.253007	0.544658		0.00019585	-0.0009991	0.00168263	0.768	0.999354		0.0288716	0.0134401	0.043691	0.004	0.0952066		0.0290675	0.0132684	0.0433715	0.004	0.0942974		0.00673794	-0.0299933	0.0675183	0.764	1		0.00046871	0.036672
SLC35A2	X	XX vs XY	393		-0.197523	0.0805071	0.0145833	0.10687		0.00742565	0.0163729	0.650417	0.931052		0.0200119	0.0102067	0.0506305	0.217465		-0.0039528	-0.0101935	0.00025406	0.084	0.943158		0.00742565	-0.0242877	0.0432482	0.628	0.918169		0.00347284	-0.0271826	0.0387538	0.8	0.961937		-1.13821	-4.02871	3.40428	0.78	1		0.015162	0.00987549
PQBP1	X	XX vs XY	393		0.136178	0.0620286	0.0287216	0.151064		0.00169927	0.0151822	0.91094	0.985778		0.00404531	0.0123026	0.742469	0.898513		0.00055088	-0.0024831	0.00384484	0.804	0.999354		0.00169927	-0.0257963	0.0283342	0.9	0.981199		0.00225016	-0.0247166	0.0285558	0.852	0.971914		0.244819	-0.98505	1.53534	0.992	1		0.0121768	0.00033414
RS1	X	XX vs XY	393		-0.0352194	0.0424722	0.407478	0.632583		0.0520468	0.00810428	3.91e-10	3.76e-07		0.00282214	0.00964139	0.769899	0.911535		-9.94e-05	-0.0004599	0.00213141	0.812	0.999354		0.0520468	0.0357508	0.0659053	0	0		0.0519474	0.0358378	0.0656955	0	0		-0.0019134	-0.0099937	0.0405959	0.812	1		0.00175556	0.0956406
PCSK1N	X	XX vs XY	393		-0.0062096	0.187409	0.973585	0.987379		0.0224688	0.00880637	0.011109	0.220872		0.00019078	0.00237638	0.936055	0.975516		-1.18e-06	-0.0009842	0.00104196	0.992	0.999354		0.0224688	0.00546626	0.0406304	0.016	0.241678		0.0224676	0.00536267	0.0405917	0.016	0.232727		-5.27e-05	-0.0637382	0.0651585	0.976	1		2.81e-06	0.016432
EMD	X	XX vs XY	393		-0.0984094	0.0782174	0.209087	0.445448		0.0144381	0.0103085	0.162127	0.662891		-0.0035665	0.00665161	0.592132	0.817125		0.00035098	-0.0013519	0.00210045	0.68	0.999354		0.0144381	-0.0031121	0.0340547	0.124	0.597357		0.0147891	-0.0032245	0.034287	0.116	0.566878		0.0237323	-0.234542	0.408702	0.668	1		0.00403214	0.00599984
RAB40AL	X	XX vs XY	393		-0.0217867	0.0188635	0.24881	0.489017		0.0356865	0.00943328	0.00017924	0.0120611		-0.0220511	0.0252471	0.382977	0.672309		0.00048042	-0.0008479	0.00221986	0.516	0.999354		0.0356865	0.0159402	0.0528835	0	0		0.0361669	0.0166864	0.0531454	0	0		0.0132834	-0.0240545	0.0780816	0.516	1		0.00340002	0.0382537
PGK1	X	XX vs XY	393		0.170152	0.0883606	0.054873	0.2117		0.0375167	0.0352223	0.287471	0.776415		-0.0151006	0.0200641	0.452136	0.726335		-0.0025694	-0.0118139	0.00607762	0.556	0.999354		0.0375167	-0.0293336	0.100758	0.28	0.75742		0.0349473	-0.0347776	0.0996683	0.3	0.765279		-0.0735217	-1.35926	0.914902	0.72	1		0.0093946	0.0039846
GATA1	X	XX vs XY	393		0.0878012	0.119791	0.464028	0.676974		0.00059788	0.0109596	0.956523	0.993116		-0.0607862	0.00462361	6.2e-33	3.35e-30		-0.0053371	-0.0224999	0.00624202	0.512	0.999354		0.00059788	-0.020505	0.02434	0.932	0.986642		-0.0047392	-0.0298133	0.0213872	0.708	0.937418		1.12615	-6.44177	5.32979	0.612	1		0.00137207	0.307318
MAGT1	X	XX vs XY	393		-0.0678166	0.0820728	0.409139	0.633505		0.0174993	0.0105298	0.0973392	0.567517		0.00036898	0.00648265	0.954639	0.981739		-2.5e-05	-0.0017566	0.00178873	0.832	0.999354		0.0174993	-0.0012855	0.0378704	0.076	0.499916		0.0174743	-0.0014479	0.0385548	0.076	0.484069		-0.001432	-0.172022	0.204793	0.836	1		0.00174317	0.0070323
SMS	X	XX vs XY	393		0.00058944	0.0972023	0.995165	0.997736		-0.0136427	0.0177455	0.442477	0.865506		0.00050847	0.00923257	0.956108	0.982373		3e-07	-0.0018246	0.00313628	0.796	0.999354		-0.0136427	-0.0466768	0.0191679	0.424	0.849968		-0.0136424	-0.0468485	0.020151	0.436	0.849197		-2.2e-05	-0.388909	0.376153	0.904	1		9.4e-08	0.00152092
PHEX	X	XX vs XY	393		-0.069716	0.0586532	0.235313	0.475137		0.00966622	0.00955208	0.31219	0.791852		0.0290657	0.00822119	0.00045596	0.00790273		-0.0020263	-0.0065542	0.00121775	0.244	0.999354		0.00966622	-0.0089975	0.0270653	0.312	0.784021		0.00763987	-0.0118303	0.0249944	0.412	0.837867		-0.265233	-2.04003	2.53148	0.568	1		0.00360029	0.0325978
UBL4A	X	XX vs XY	393		0.0657563	0.0734054	0.370913	0.604326		0.054507	0.00958118	2.51e-08	8.19e-06		-0.0049369	0.00659413	0.454497	0.728428		-0.0003246	-0.0022484	0.00147775	0.728	0.999354		0.054507	0.0346318	0.0740537	0	0		0.0541823	0.0340151	0.073949	0	0		-0.0059915	-0.0416735	0.0271817	0.728	1		0.0020481	0.0771548
CD99L2	X	XX vs XY	393		0.273561	0.122686	0.0263306	0.144442		0.0338223	0.00976159	0.00058948	0.0316554		-0.0029773	0.00399845	0.456958	0.729592		-0.0008145	-0.0034776	0.00112327	0.428	0.999354		0.0338223	0.0168958	0.0512682	0	0		0.0330078	0.0164833	0.0502236	0	0		-0.0246749	-0.129208	0.0393539	0.428	1		0.012556	0.0301733
EEA1	12	XX vs XY	394		0.128266	0.076232	0.0932525	0.285589		-0.0130389	0.0110049	0.236807	0.737424		-0.0017975	0.00726515	0.804714	0.927216		-0.0002306	-0.0024104	0.00185782	0.796	0.999354		-0.0130389	-0.0329671	0.00747157	0.212	0.705714		-0.0132694	-0.0335157	0.0072384	0.208	0.68671		0.0173755	-0.921718	0.597244	0.86	1		0.00717035	0.00388664
GPR50	X	XX vs XY	393		0.0376713	0.0666788	0.572421	0.759641		0.025031	0.00779949	0.00144062	0.0630224		-0.0044042	0.00591307	0.456825	0.729592		-0.0001659	-0.0019495	0.0003772	0.528	0.999354		0.025031	0.0103687	0.0397252	0	0		0.0248651	0.0102909	0.0395895	0	0		-0.0066725	-0.0916217	0.0167104	0.528	1		0.00081567	0.0267681
RP2	X	XX vs XY	393		0.11376	0.0743698	0.126913	0.338382		0.050764	0.0100958	7.56e-07	0.00014813		0.0010454	0.00684476	0.87869	0.955385		0.00011892	-0.0017015	0.00218587	0.852	0.999354		0.050764	0.0309508	0.070573	0	0		0.0508829	0.0318726	0.0700978	0	0		0.00233722	-0.0353103	0.0454855	0.852	1		0.00594859	0.0615462
JADE3	X	XX vs XY	393		0.0217207	0.0834294	0.794732	0.898322		0.0150561	0.0111014	0.175809	0.677363		-0.0014021	0.0067287	0.83504	0.942463		-3.05e-05	-0.0013751	0.00138764	1	1		0.0150561	-0.0067975	0.0352922	0.196	0.689511		0.0150256	-0.0064616	0.0351042	0.192	0.669038		-0.0020269	-0.313994	0.272015	0.992	1		0.00017332	0.00478642
CDK16	X	XX vs XY	393		-0.379729	0.0771807	1.28e-06	0.0007884		0.0333689	0.0105802	0.00173591	0.0737017		0.00109762	0.00672752	0.870482	0.953409		-0.0004168	-0.0058168	0.00430537	0.84	0.999354		0.0333689	0.013752	0.0538915	0	0		0.0329521	0.0132565	0.0542477	0	0		-0.0126486	-0.20504	0.149712	0.84	1		0.0582997	0.0257969
USP11	X	XX vs XY	393		0.267805	0.102931	0.00962586	0.0849948		0.0160841	0.00836818	0.0553273	0.470188		0.00037073	0.00407633	0.927581	0.972845		9.93e-05	-0.0024119	0.00223335	0.944	0.999354		0.0160841	-0.0016847	0.033169	0.084	0.519513		0.0161834	-0.0017576	0.0340917	0.1	0.537983		0.00613498	-0.251262	0.37268	0.908	1		0.0170183	0.00968241
PCYT1B	X	XX vs XY	393		0.320634	0.120851	0.00829964	0.0787727		0.0336033	0.00826532	5.8e-05	0.00470352		-0.0008614	0.00342805	0.801727	0.925502		-0.0002762	-0.0028445	0.00220486	0.832	0.999354		0.0336033	0.0159214	0.0476028	0	0		0.0333271	0.0157426	0.0477802	0	0		-0.0082875	-0.106983	0.0615637	0.832	1		0.0176846	0.0408598
BRS3	X	XX vs XY	393		0.0358225	0.0225259	0.11258	0.316992		0.0164698	0.00947647	0.0830061	0.539868		-0.0170062	0.0212069	0.423087	0.703923		-0.0006092	-0.002519	0.00034084	0.376	0.999354		0.0164698	-0.000909	0.0366006	0.068	0.480786		0.0158606	-0.0011447	0.0347237	0.072	0.476142		-0.03841	-0.365904	0.0985054	0.424	1		0.00642644	0.00879982
HTATSF1	X	XX vs XY	393		0.0752697	0.0706055	0.287054	0.528657		0.0943095	0.0253042	0.0002224	0.0146125		0.0441592	0.0180982	0.0151327	0.101656		0.00332385	-0.0027023	0.0112657	0.34	0.999354		0.0943095	0.0439942	0.143566	0	0		0.0976333	0.0459927	0.145639	0	0		0.0340442	-0.0368492	0.123471	0.34	1		0.00289819	0.0508268
VGLL1	X	XX vs XY	393		-0.395436	0.218658	0.0713016	0.245175		0.0185257	0.00630386	0.00349091	0.114359		-0.0076487	0.00145193	2.29e-07	1.19e-05		0.00302459	-1.11e-06	0.00726053	0.052	0.834318		0.0185257	0.00626362	0.0316832	0.004	0.0952066		0.0215503	0.00955639	0.0345534	0	0		0.14035	-8.52e-05	0.426549	0.052	1		0.00829522	0.0920441
CD40LG	X	XX vs XY	393		-0.0154198	0.0171892	0.370236	0.604074		0.0186084	0.0092418	0.0447478	0.434162		-0.0515797	0.0271623	0.0583095	0.238202		0.00079535	-0.0016421	0.00315011	0.444	0.999354		0.0186084	0.00162185	0.0377521	0.02	0.274068		0.0194038	0.00294886	0.0380577	0.024	0.292881		0.0409894	-0.152219	0.3129	0.452	1		0.0020539	0.0201577
TIMP1	X	XX vs XY	393		-0.449131	0.252286	0.0758124	0.253736		0.0211544	0.00849728	0.0132063	0.245646		-0.0013436	0.00169647	0.428857	0.707868		0.00060343	-0.0009499	0.00272522	0.4	0.999354		0.0211544	0.0041048	0.0350715	0.012	0.205104		0.0217578	0.00527751	0.0353858	0.012	0.197298		0.027734	-0.0515029	0.171529	0.412	1		0.00804038	0.018218
KLHL4	X	XX vs XY	393		-0.0352883	0.130951	0.787704	0.894377		0.00482506	0.0101974	0.63636	0.927958		0.00171323	0.0039378	0.66375	0.857009		-6.05e-05	-0.0013379	0.0008631	0.892	0.999354		0.00482506	-0.0128945	0.0253375	0.612	0.915536		0.0047646	-0.0130398	0.024931	0.624	0.912767		-0.0126888	-0.4271	0.354623	0.94	1		0.00018569	0.00104414
GABRE	X	XX vs XY	393		-0.316811	0.225125	0.160142	0.385745		0.0186316	0.00934505	0.0468765	0.445314		-0.0040001	0.00209398	0.056829	0.234986		0.00126728	-0.0004843	0.00352487	0.22	0.999354		0.0186316	0.00087112	0.0378879	0.048	0.417433		0.0198989	0.00278188	0.0386607	0.032	0.339239		0.0636861	-0.0358175	0.372662	0.228	1		0.00503946	0.0206082
PCDH11X	X	XX vs XY	393		0.0519616	0.0471174	0.270788	0.510385		0.0290725	0.0111308	0.00935195	0.201451		-0.0151843	0.0119284	0.203795	0.485669		-0.000789	-0.0028016	0.00081372	0.36	0.999354		0.0290725	0.00930867	0.0503521	0.008	0.156203		0.0282836	0.0085831	0.0498636	0.008	0.153259		-0.027896	-0.14112	0.0355125	0.36	1		0.00310082	0.0203398
FGD1	X	XX vs XY	393		-0.029525	0.124529	0.812708	0.906916		0.0208741	0.0102014	0.0414079	0.421644		-0.0077254	0.0041426	0.0629494	0.248974		0.00022809	-0.0019015	0.00204709	0.932	0.999354		0.0208741	0.00016258	0.0393461	0.052	0.428702		0.0211022	0.00073755	0.0397187	0.048	0.404605		0.010809	-0.250435	0.201938	0.94	1		0.00014375	0.0195025
PIN4	X	XX vs XY	393		-0.187612	0.0792707	0.018433	0.12047		0.0301007	0.0171021	0.0791826	0.531007		0.00346776	0.0108333	0.749063	0.90207		-0.0006506	-0.0060319	0.00380556	0.84	0.999354		0.0301007	-0.0017623	0.0650931	0.064	0.46861		0.0294501	-0.0016149	0.0644593	0.076	0.484069		-0.0220913	-0.413041	0.287398	0.876	1		0.0141234	0.00791196
PORCN	X	XX vs XY	393		-0.130951	0.126574	0.301503	0.543329		0.0506825	0.0108584	4.2e-06	0.00055792		-0.0015502	0.00433252	0.720688	0.887506		0.000203	-0.0012968	0.0018397	0.796	0.999354		0.0506825	0.0282035	0.0728483	0	0		0.0508855	0.0285426	0.0727006	0	0		0.00398926	-0.0260506	0.049979	0.796	1		0.00273002	0.0537411
ITIH6	X	XX vs XY	393		0.0719732	0.0873553	0.410491	0.634803		-0.0065822	0.0101617	0.517529	0.891949		-0.0091665	0.00587777	0.119685	0.361754		-0.0006597	-0.0030324	0.00077877	0.376	0.999354		-0.0065822	-0.0277293	0.0131867	0.528	0.891435		-0.007242	-0.0282763	0.0126325	0.488	0.869255		0.0910997	-0.776548	1.12865	0.648	1		0.00173314	0.0074843
MAGED2	X	XX vs XY	393		0.0233587	0.129929	0.857418	0.931367		-0.0257573	0.00675083	0.00015802	0.0110551		-0.0032348	0.00262751	0.21902	0.505565		-7.56e-05	-0.0013352	0.0010751	0.88	0.999354		-0.0257573	-0.0387639	-0.0114435	0	0		-0.0258329	-0.0391059	-0.0115752	0	0		0.00292496	-0.055514	0.0647472	0.88	1		8.27e-05	0.0397871
RBM3	X	XX vs XY	393		-0.0147775	0.0907915	0.870789	0.936961		0.0533259	0.00936207	2.42e-08	8.04e-06		-0.00405	0.00521463	0.437829	0.714812		5.98e-05	-0.0012648	0.00143597	0.988	0.999354		0.0533259	0.0345965	0.0715992	0	0		0.0533858	0.0343811	0.0716106	0	0		0.00112106	-0.0272457	0.0262536	0.988	1		6.77e-05	0.0782804
KLF8	X	XX vs XY	393		-0.225508	0.103367	0.0297324	0.153595		0.0454378	0.00804057	3.08e-08	9.68e-06		-0.0094574	0.00391011	0.0160331	0.105423		0.00213271	4.52e-05	0.00604454	0.04	0.763757		0.0454378	0.0298087	0.0613669	0	0		0.0475706	0.0316891	0.0633684	0	0		0.0448327	0.00094178	0.120071	0.04	1		0.0120262	0.095713
SRPX2	X	XX vs XY	393		-0.070852	0.206962	0.732277	0.859805		0.0558966	0.00966564	1.51e-08	5.42e-06		-0.0023554	0.00236149	0.319177	0.612208		0.00016689	-0.0008741	0.00174119	0.764	0.999354		0.0558966	0.0355303	0.0749974	0	0		0.0560635	0.0358335	0.0750028	0	0		0.00297672	-0.0171477	0.0324135	0.764	1		0.00029965	0.0815929
SYTL4	X	XX vs XY	393		-0.204643	0.144566	0.157697	0.382779		0.0221338	0.00918315	0.0164032	0.277644		-0.0089286	0.00320426	0.00558868	0.0512049		0.00182718	-0.0004113	0.00522509	0.136	0.999354		0.0221338	0.00681795	0.0389381	0.012	0.205104		0.023961	0.0074041	0.0406459	0.012	0.197298		0.0762566	-0.0240135	0.264179	0.148	1		0.00509879	0.0361028
ZDHHC15	X	XX vs XY	393		0.0586016	0.0635855	0.357296	0.592979		0.0460243	0.0132552	0.00057408	0.0311955		-0.0013451	0.010531	0.898429	0.961517		-7.88e-05	-0.002181	0.00220716	0.98	0.999354		0.0460243	0.017192	0.0704774	0	0		0.0459454	0.0171895	0.0706492	0	0		-0.0017156	-0.0515888	0.0531167	0.98	1		0.00216762	0.0299885
CENPI	X	XX vs XY	393		0.0628759	0.0998608	0.529301	0.726706		0.106054	0.0217964	1.66e-06	0.000281		0.0301401	0.0110327	0.00658338	0.0573103		0.00189508	-0.0033388	0.00971062	0.464	0.999354		0.106054	0.0648967	0.148389	0	0		0.107949	0.066901	0.150587	0	0		0.0175553	-0.0316539	0.0877409	0.464	1		0.00101289	0.0758655
DRP2	X	XX vs XY	393		0.0957624	0.064791	0.140207	0.357405		0.0308457	0.00854067	0.00034402	0.0211552		0.00244178	0.00664782	0.71359	0.884703		0.00023383	-0.0006465	0.00190106	0.64	0.999354		0.0308457	0.0133589	0.0458304	0	0		0.0310796	0.0133262	0.0465235	0	0		0.00752362	-0.0247927	0.0784899	0.64	1		0.00555603	0.0333406
TAF7L	X	XX vs XY	393		-0.0896756	0.0662826	0.176861	0.408303		0.0215602	0.0138379	0.120031	0.607013		0.00465413	0.0105334	0.658846	0.855475		-0.0004174	-0.006859	0.00196041	0.776	0.999354		0.0215602	-0.0046047	0.0524464	0.104	0.55898		0.0211429	-0.0053201	0.0513022	0.124	0.57974		-0.0197401	-0.526847	0.226743	0.812	1		0.00465955	0.00647224
PBDC1	X	XX vs XY	393		0.0491152	0.106295	0.64429	0.807465		0.0348924	0.0097867	0.00040858	0.02443		-0.0066887	0.00465498	0.151551	0.414996		-0.0003285	-0.0024157	0.00142968	0.7	0.999354		0.0348924	0.0156009	0.0541161	0	0		0.0345639	0.0153551	0.0535279	0	0		-0.0095046	-0.0723747	0.0414929	0.7	1		0.00054575	0.0359528
GLA	X	XX vs XY	393		0.00081331	0.0870567	0.992551	0.996576		0.0668074	0.00941844	6.21e-12	9.75e-09		-0.0091255	0.00547128	0.0961409	0.321275		-7.42e-06	-0.0022708	0.0021899	0.916	0.999354		0.0668074	0.0493058	0.0859736	0	0		0.0668	0.0491666	0.0861956	0	0		-0.0001111	-0.0347065	0.0335632	0.916	1		2.23e-07	0.119808
ARMCX3	X	XX vs XY	393		0.16947	0.143463	0.238209	0.477801		0.00725598	0.0106056	0.494279	0.885405		0.00270363	0.00373194	0.469219	0.736967		0.00045819	-0.0012323	0.00238694	0.572	0.999354		0.00725598	-0.0119086	0.0258305	0.412	0.843027		0.00771417	-0.0117474	0.0268217	0.384	0.821838		0.0593953	-0.597972	0.741783	0.628	1		0.00355617	0.00269984
BEX4	X	XX vs XY	393		0.216832	0.245418	0.377499	0.609301		0.0103887	0.0107817	0.335869	0.808914		0.00040554	0.00221952	0.855115	0.948829		8.79e-05	-0.0014909	0.00209022	0.872	0.999354		0.0103887	-0.0109432	0.0296335	0.324	0.793807		0.0104766	-0.0109846	0.0298236	0.32	0.779695		0.00839339	-0.370846	0.601746	0.872	1		0.00199246	0.0025052
RUBCNL	13	XX vs XY	394		0.409313	0.168738	0.0157285	0.110509		-0.0161698	0.0128192	0.207926	0.713596		0.00089248	0.00380862	0.814849	0.932613		0.0003653	-0.0034688	0.0037923	0.756	0.999354		-0.0161698	-0.0407907	0.00832621	0.212	0.705714		-0.0158045	-0.0398107	0.0078556	0.204	0.681841		-0.023114	-0.590212	0.952664	0.768	1		0.0147886	0.0040696
NALCN	13	XX vs XY	394		-0.130627	0.123564	0.291089	0.533293		-0.0002756	0.0109973	0.980017	0.996702		-0.0112408	0.00448883	0.0126804	0.0902086		0.00146835	-0.001231	0.00509836	0.276	0.999354		-0.0002756	-0.0212999	0.0207576	0.928	0.986153		0.00119272	-0.0202808	0.0221687	0.824	0.966582		1.2311	-1.54126	2.70987	0.812	1		0.00284289	0.0158141
FGF14	13	XX vs XY	394		0.0967878	0.0814432	0.235392	0.475137		0.0106	0.0117482	0.36747	0.828193		-0.0161086	0.00727263	0.0273384	0.148276		-0.0015591	-0.0048508	0.00117666	0.268	0.999354		0.0106	-0.0122351	0.0347495	0.36	0.815522		0.00904089	-0.0132971	0.0327983	0.424	0.843606		-0.172452	-1.33626	2.09017	0.58	1		0.00358991	0.0138724
HTR2A	13	XX vs XY	394		-0.0110171	0.0324979	0.734784	0.861196		0.00402839	0.00878518	0.646817	0.929962		-0.01439	0.0136518	0.292497	0.585943		0.00015854	-0.0009326	0.00149325	0.732	0.999354		0.00402839	-0.0138682	0.0212093	0.748	0.949981		0.00418692	-0.0137646	0.0213853	0.744	0.949296		0.0378647	-0.467968	0.459522	0.828	1		0.0002931	0.00341106
NDFIP2	13	XX vs XY	394		-0.122869	0.122173	0.315184	0.554622		0.00796571	0.00931886	0.393188	0.841027		0.00204155	0.00384754	0.595989	0.819187		-0.0002508	-0.0021081	0.00078002	0.64	0.999354		0.00796571	-0.0088754	0.0267237	0.4	0.838225		0.00771487	-0.0103242	0.0267066	0.424	0.843606		-0.0325142	-0.48193	0.516972	0.88	1		0.0025735	0.00247137
TNFSF13B	13	XX vs XY	394		0.23386	0.110124	0.0343287	0.165066		0.0177045	0.0112246	0.115535	0.598814		-0.0151178	0.00511871	0.00333234	0.034941		-0.0035355	-0.008094	0.0005778	0.096	0.985083		0.0177045	-0.0049493	0.0436784	0.164	0.649237		0.0141691	-0.0070681	0.0401499	0.22	0.700885		-0.24952	-2.47966	1.24842	0.3	1		0.0113735	0.0257506
FNDC3A	13	XX vs XY	394		0.178095	0.0821648	0.0307958	0.156014		0.0249558	0.00869548	0.00432803	0.13053		-0.0027781	0.00531346	0.601386	0.822733		-0.0004948	-0.0026294	0.001335	0.536	0.999354		0.0249558	0.00960853	0.0424595	0	0		0.0244611	0.00907531	0.0420131	0	0		-0.0202264	-0.130226	0.0518226	0.536	1		0.0118432	0.0207412
MLNR	13	XX vs XY	394		0.0202492	0.0232702	0.384736	0.615437		0.0346075	0.0113354	0.00242015	0.0911115		-0.014754	0.0245795	0.548684	0.787951		-0.0002988	-0.0016777	0.0025604	0.956	0.999354		0.0346075	0.0141391	0.0577957	0.004	0.0952066		0.0343088	0.0139805	0.0572636	0.004	0.0942974		-0.0087079	-0.0656026	0.0869367	0.952	1		0.00192793	0.0238151
CDADC1	13	XX vs XY	394		0.0794219	0.0654088	0.225388	0.463974		0.00322753	0.0132939	0.808301	0.964246		-0.0268468	0.0102461	0.00913035	0.0719109		-0.0021322	-0.0063675	0.00145959	0.244	0.999354		0.00322753	-0.0222563	0.0276294	0.776	0.956098		0.00109531	-0.0244538	0.0258819	0.928	0.986578		-1.94668	-2.37919	4.31129	0.972	1		0.00374706	0.0172724
CAB39L	13	XX vs XY	394		0.0600625	0.106752	0.574005	0.761254		-0.0021513	0.00915236	0.814289	0.964717		-0.0034637	0.00432851	0.42408	0.704658		-0.000208	-0.0020599	0.0009508	0.828	0.999354		-0.0021513	-0.0194883	0.0171551	0.812	0.963097		-0.0023594	-0.0196685	0.0174801	0.792	0.960269		0.0881756	-0.485713	0.830307	0.9	1		0.0008069	0.00180449
KLF5	13	XX vs XY	394		-0.907973	0.224577	6.35e-05	0.00627388		0.0504553	0.0240116	0.0362556	0.400262		-0.0838968	0.00529106	4.46e-44	5.13e-41		0.076176	0.0430492	0.120217	0	0		0.0504553	0.00524226	0.102157	0.032	0.349532		0.126631	0.0661624	0.191332	0	0		0.601558	0.382012	0.927935	0	0		0.0400301	0.417631
STK24	13	XX vs XY	394		-0.0068081	0.0755047	0.9282	0.96663		0.00443711	0.0114814	0.699365	0.940383		-0.0130129	0.0076802	0.0909972	0.311087		8.86e-05	-0.0020125	0.00290754	0.916	0.999354		0.00443711	-0.0175215	0.0245624	0.712	0.942209		0.00452571	-0.0171299	0.024864	0.684	0.931037		0.0195755	-1.05865	1.22431	0.92	1		2.07e-05	0.00768011
ACP5	19	XX vs XY	394		0.470067	0.183745	0.0108948	0.0916754		-0.0040727	0.00793884	0.608234	0.919721		0.00257881	0.00216423	0.234156	0.523579		0.00121221	-0.0008671	0.00376744	0.272	0.999354		-0.0040727	-0.0198305	0.0114769	0.624	0.91766		-0.0028605	-0.0186088	0.0130156	0.74	0.947762		-0.423778	-3.48618	2.32161	0.796	1		0.0164215	0.00395314
DNAJC3	13	XX vs XY	394		0.0464786	0.0806532	0.564759	0.753844		-0.0074486	0.011604	0.521311	0.893471		0.00070641	0.00726371	0.922576	0.970866		3.28e-05	-0.0013769	0.00142353	0.976	0.999354		-0.0074486	-0.0269038	0.0158716	0.536	0.894023		-0.0074158	-0.0270601	0.0160228	0.536	0.886833		-0.0044274	-0.468554	0.527074	0.984	1		0.00084646	0.00106847
UGGT2	13	XX vs XY	394		-0.103792	0.111678	0.353261	0.588825		0.0142853	0.0110294	0.196016	0.701174		-0.0025726	0.00498268	0.605934	0.824777		0.00026701	-0.0012636	0.00239583	0.744	0.999354		0.0142853	-0.0066261	0.0350472	0.204	0.699567		0.0145523	-0.0065768	0.0357756	0.2	0.677249		0.0183486	-0.256912	0.3389	0.824	1		0.00219862	0.00511751
ARHGEF7	13	XX vs XY	394		0.257407	0.0817164	0.00175794	0.0347576		0.035044	0.0305382	0.251858	0.7479		0.069381	0.0186407	0.00022664	0.00453803		0.0178591	0.00474473	0.0353907	0	0		0.035044	-0.0208158	0.098642	0.248	0.734428		0.0529031	-0.001764	0.116264	0.06	0.444979		0.337582	-0.508472	2.5226	0.06	1		0.0246876	0.0415031
FGF9	13	XX vs XY	394		0.047682	0.0977207	0.625864	0.794227		0.0127569	0.00845251	0.132043	0.62684		-0.006228	0.00436741	0.15466	0.419351		-0.000297	-0.0022683	0.00079436	0.616	0.999354		0.0127569	-0.0041298	0.0289056	0.128	0.601534		0.01246	-0.00458	0.028272	0.152	0.617869		-0.0238335	-0.65417	0.389111	0.736	1		0.000607	0.0106472
SGCG	13	XX vs XY	394		0.0474686	0.0472379	0.315573	0.554966		-0.0127128	0.0130291	0.329807	0.803942		0.00359226	0.0139131	0.796394	0.923375		0.00017052	-0.0011191	0.00184076	0.788	0.999354		-0.0127128	-0.0373228	0.012441	0.38	0.826794		-0.0125423	-0.0372371	0.0127299	0.376	0.81696		-0.0135956	-0.398919	0.28839	0.812	1		0.00256938	0.0025401
PARP4	13	XX vs XY	394		0.135281	0.0950219	0.155334	0.379602		-0.0007504	0.00832235	0.9282	0.988696		-0.001586	0.00441224	0.719456	0.887506		-0.0002146	-0.0017764	0.00144151	0.736	0.999354		-0.0007504	-0.0168706	0.0144778	0.936	0.987187		-0.000965	-0.0178554	0.0142732	0.896	0.980363		0.22234	-1.35804	1.03797	0.992	1		0.005144	0.00036486
SUPT20H	13	XX vs XY	394		0.106003	0.0684042	0.122031	0.330871		-0.0070703	0.0346453	0.838399	0.970852		-0.0215912	0.0255031	0.397729	0.685125		-0.0022887	-0.0117565	0.00264951	0.504	0.999354		-0.0070703	-0.0757691	0.0499494	0.808	0.961984		-0.0093591	-0.0759039	0.0490632	0.76	0.952688		0.244547	-0.920168	1.67454	0.88	1		0.00608882	0.00201683
MRPS31	13	XX vs XY	394		0.119111	0.0678412	0.0799143	0.261092		0.0300674	0.0229276	0.190489	0.695762		-0.0427904	0.0170028	0.0122463	0.0883203		-0.0050968	-0.0121574	0.0002711	0.08	0.932165		0.0300674	-0.0123736	0.0792042	0.152	0.632297		0.0249706	-0.0204347	0.0732929	0.216	0.697139		-0.204113	-3.32036	1.09746	0.288	1		0.00780245	0.0188923
SLC25A15	13	XX vs XY	394		0.055162	0.10527	0.60057	0.777836		0.0137388	0.0112704	0.223574	0.727836		-0.008488	0.00540557	0.11717	0.357158		-0.0004682	-0.003064	0.00155066	0.676	0.999354		0.0137388	-0.0072588	0.0386508	0.216	0.710002		0.0132706	-0.0079025	0.0384094	0.22	0.700885		-0.0352821	-0.988803	0.386781	0.768	1		0.00069998	0.00975814
KPNA3	13	XX vs XY	394		0.049078	0.076741	0.522853	0.721638		-0.015931	0.0102423	0.120655	0.608202		-0.0130577	0.0067375	0.053335	0.224842		-0.0006408	-0.0030723	0.00154708	0.48	0.999354		-0.015931	-0.0364308	0.00301471	0.088	0.528551		-0.0165718	-0.0369538	0.00248352	0.096	0.530672		0.0386708	-0.168612	0.347912	0.512	1		0.00104227	0.016047
FLT1	13	XX vs XY	394		0.296583	0.12255	0.0159704	0.111638		0.0109031	0.00857193	0.204144	0.710496		0.0007871	0.00350673	0.822521	0.936122		0.00023344	-0.0018493	0.00223672	0.868	0.999354		0.0109031	-0.0057444	0.0280752	0.22	0.713915		0.0111366	-0.005342	0.0281741	0.208	0.68671		0.0209616	-0.647548	0.991012	0.86	1		0.014721	0.00448997
RGCC	13	XX vs XY	394		-0.0035907	0.155515	0.981591	0.990685		0.00272498	0.0114506	0.812024	0.964717		-0.0038348	0.00371888	0.303096	0.596595		1.38e-05	-0.0024293	0.00198106	0.912	0.999354		0.00272498	-0.0174201	0.0249325	0.712	0.942209		0.00273875	-0.0168857	0.0249323	0.728	0.945142		0.00502767	-0.719341	0.640562	0.992	1		1.36e-06	0.00285761
VWA8	13	XX vs XY	394		0.0369839	0.0668053	0.580163	0.765108		0.00057638	0.0100594	0.954337	0.993116		-0.0070424	0.00760234	0.354837	0.646519		-0.0002605	-0.0021864	0.00073804	0.756	0.999354		0.00057638	-0.0182279	0.0199582	0.932	0.986642		0.00031593	-0.0182405	0.0197299	0.964	0.99308		-0.824413	-1.07261	1.08715	0.96	1		0.00078123	0.00219238
DGKH	13	XX vs XY	394		-0.0124772	0.0886686	0.888165	0.944636		0.00050813	0.00856444	0.95272	0.993116		-0.0080132	0.00487838	0.101271	0.331481		0.0001	-0.0016537	0.0017636	0.9	0.999354		0.00050813	-0.0174983	0.0168697	0.932	0.986642		0.00060811	-0.0170453	0.0176205	0.904	0.980795		0.164415	-1.29934	1.55716	0.948	1		5.05e-05	0.00686598
KATNAL1	13	XX vs XY	394		0.24386	0.114354	0.0335873	0.163315		-0.0131123	0.00819778	0.110518	0.591834		-0.0086702	0.00359995	0.0164829	0.107117		-0.0021143	-0.00562	-3.38e-05	0.052	0.834318		-0.0131123	-0.0282638	0.00303542	0.124	0.597357		-0.0152266	-0.0317058	0.0008309	0.06	0.444979		0.138857	-0.251344	1.38388	0.112	1		0.0114678	0.0232095
INTS6	13	XX vs XY	394		0.0961413	0.0649149	0.1394	0.356265		0.0891512	0.0561377	0.113077	0.595719		-0.066403	0.0435568	0.128189	0.376525		-0.0063841	-0.0226244	0.00332616	0.244	0.999354		0.0891512	-0.0239196	0.200078	0.12	0.590433		0.0827671	-0.0279423	0.196746	0.148	0.612121		-0.0771329	-0.752549	0.564393	0.384	1		0.00556444	0.0114031
ACOD1	13	XX vs XY	394		0.00236991	0.00438034	0.588793	0.770744		-0.011324	0.00889025	0.203508	0.709646		-0.023708	0.102471	0.817154	0.933808		-5.62e-05	-0.0013423	0.00012375	0.412	0.999354		-0.011324	-0.0277171	0.0063665	0.232	0.7239		-0.0113802	-0.0282919	0.00562038	0.212	0.691853		0.00493717	-0.188716	0.303247	0.528	1		0.00074617	0.00431212
DHRS12	13	XX vs XY	394		0.0327941	0.0823506	0.690681	0.835869		-0.0104163	0.00985343	0.291108	0.779784		-0.0068856	0.00604213	0.25515	0.547361		-0.0002258	-0.0019701	0.00130803	0.772	0.999354		-0.0104163	-0.0295841	0.00793655	0.236	0.72719		-0.0106421	-0.0302209	0.00742381	0.232	0.712198		0.0212183	-0.592348	0.572853	0.812	1		0.00040439	0.00626649
MEDAG	13	XX vs XY	394		0.00851057	0.0761903	0.911117	0.957205		-0.0037152	0.00837251	0.657476	0.931578		-0.0130813	0.00555016	0.0189195	0.116969		-0.0001113	-0.0019165	0.00180303	0.932	0.999354		-0.0037152	-0.0229679	0.0132035	0.644	0.922593		-0.0038265	-0.0222538	0.0135534	0.644	0.920304		0.0290939	-1.37378	1.52231	0.912	1		3.18e-05	0.0145274
TSC22D1	13	XX vs XY	394		-0.422973	0.145124	0.0037662	0.0519808		-0.0054832	0.00934954	0.557899	0.904827		0.00172503	0.00321923	0.592365	0.817252		-0.0007296	-0.0051018	0.00289919	0.732	0.999354		-0.0054832	-0.0236264	0.0133746	0.564	0.902864		-0.0062129	-0.0237872	0.012712	0.5	0.872463		0.117441	-1.9479	3.23068	0.792	1		0.0212104	0.00188462
CLN5	13	XX vs XY	394		0.126782	0.0716286	0.0775049	0.257054		-0.0186577	0.0101687	0.067292	0.503302		0.00431494	0.00714179	0.546074	0.78696		0.00054706	-0.0019125	0.00303272	0.66	0.999354		-0.0186577	-0.0369906	0.00029805	0.056	0.442874		-0.0181107	-0.0356101	0.00050542	0.064	0.456426		-0.0302064	-0.299921	0.358631	0.708	1		0.0079287	0.0090288
OLFM4	13	XX vs XY	394		-0.228993	0.124398	0.066405	0.235913		0.0207194	0.0083262	0.0132453	0.245842		-0.0073729	0.00336605	0.0290875	0.154608		0.00168834	-0.0002333	0.00572499	0.144	0.999354		0.0207194	0.00547068	0.0369141	0.004	0.0952066		0.0224077	0.00700842	0.0388596	0	0		0.0753465	-0.0146044	0.292027	0.144	1		0.00857025	0.0300247
MSLN	16	XX vs XY	394		-0.852985	0.233351	0.00029178	0.0135287		-0.0092697	0.00886067	0.29613	0.783091		0.00169648	0.00188598	0.368928	0.659808		-0.0014471	-0.0048418	0.00129623	0.304	0.999354		-0.0092697	-0.0267498	0.00829624	0.324	0.793807		-0.0107168	-0.0285035	0.00657909	0.228	0.707713		0.135028	-0.967542	1.8626	0.476	1		0.0329627	0.00590318
MGRN1	16	XX vs XY	394		0.155211	0.086843	0.0746682	0.25171		0.0143156	0.0117043	0.222025	0.726765		-0.0089073	0.00677963	0.18967	0.468433		-0.0013825	-0.004298	0.00045741	0.212	0.999354		0.0143156	-0.0083551	0.0347741	0.22	0.713915		0.0129331	-0.0089523	0.0328403	0.264	0.737697		-0.106897	-1.3074	0.855703	0.404	1		0.00808284	0.00750621
ZNF629	16	XX vs XY	394		-0.178808	0.0984514	0.0701021	0.242661		0.00741726	0.0145521	0.610548	0.920295		0.0216287	0.00743434	0.00382933	0.0387871		-0.0038674	-0.0094617	0.0006843	0.084	0.943158		0.00741726	-0.0252218	0.0367302	0.628	0.918169		0.00354987	-0.0281179	0.0321352	0.808	0.963112		-1.08945	-3.15244	5.2249	0.804	1		0.00834461	0.0213354
TRADD	16	XX vs XY	394		0.0753091	0.0939255	0.423157	0.643653		-0.0076183	0.00898599	0.397071	0.842509		0.00905285	0.00482818	0.0615377	0.245756		0.00068176	-0.0008329	0.00289529	0.456	0.999354		-0.0076183	-0.0242992	0.00913394	0.344	0.805354		-0.0069365	-0.0226051	0.00976754	0.388	0.82397		-0.098286	-1.29298	0.928352	0.692	1		0.00163731	0.0104084
HSF4	16	XX vs XY	394		0.236268	0.122026	0.0535592	0.209059		0.0160021	0.0108534	0.141181	0.63585		0.00462593	0.004471	0.301471	0.594682		0.00109296	-0.000948	0.00389278	0.376	0.999354		0.0160021	-0.0043052	0.0373234	0.124	0.597357		0.0170951	-0.0019029	0.0374271	0.096	0.530672		0.0639342	-0.335572	0.711019	0.44	1		0.00947305	0.00906076
CORO1A	16	XX vs XY	394		0.75196	0.267375	0.00516482	0.0616536		0.00242483	0.014312	0.865549	0.976157		-0.0180365	0.00267669	5.75e-11	5.29e-09		-0.0135627	-0.0267994	-0.0039062	0.004	0.27871		0.00242483	-0.0266852	0.0290469	0.848	0.969463		-0.0111379	-0.0401872	0.0181603	0.496	0.871556		1.21771	-10.9025	8.8445	0.492	1		0.0197782	0.105311
MAPK3	16	XX vs XY	394		-0.0484201	0.0836363	0.562964	0.752571		0.00015263	0.01124	0.989173	0.998587		0.00900724	0.00678488	0.185103	0.462155		-0.0004361	-0.0022011	0.00150979	0.704	0.999354		0.00015263	-0.0227796	0.0243119	0.976	0.993536		-0.0002835	-0.0235012	0.0236726	0.964	0.99308		1.53836	-0.713028	0.898112	0.948	1		0.00085429	0.00448875
GDPD3	16	XX vs XY	394		-0.0815232	0.101519	0.42244	0.643094		0.00923847	0.0110259	0.402604	0.846761		-0.0002484	0.00548109	0.963874	0.985488		2.03e-05	-0.0016121	0.00135331	0.956	0.999354		0.00923847	-0.0140894	0.0326949	0.372	0.823595		0.00925872	-0.0141171	0.0330555	0.376	0.81696		0.00218729	-0.333982	0.460624	0.972	1		0.00164237	0.00180838
ELMO3	16	XX vs XY	394		-0.277695	0.143122	0.053063	0.20792		-0.0147283	0.0110732	0.184264	0.688118		-0.0249722	0.00388909	3.93e-10	3.26e-08		0.00693467	-0.0002144	0.0154281	0.068	0.891533		-0.0147283	-0.0370224	0.00649537	0.192	0.68478		-0.0077936	-0.0297881	0.0161577	0.508	0.875024		-0.889787	-12.4942	5.03289	0.552	1		0.00951239	0.0964355
MT4	16	XX vs XY	394		-0.124043	0.0502898	0.0140686	0.104696		0.0185739	0.0130419	0.155196	0.655491		0.00054015	0.0129979	0.966873	0.986512		-6.7e-05	-0.0030348	0.00251481	0.912	0.999354		0.0185739	-0.0038841	0.0432296	0.104	0.55898		0.0185069	-0.0037402	0.0435847	0.108	0.554438		-0.0036204	-0.359839	0.551042	0.94	1		0.015283	0.00520707
PHKB	16	XX vs XY	394		-0.037889	0.078388	0.629115	0.796901		0.00742631	0.0115626	0.521074	0.893471		0.0104684	0.00744789	0.160651	0.428138		-0.0003966	-0.0034723	0.00123435	0.68	0.999354		0.00742631	-0.0151287	0.028616	0.48	0.877691		0.00702967	-0.0156949	0.0274837	0.524	0.88141		-0.0564234	-1.70526	0.934609	0.9	1		0.00059564	0.00596276
LYRM1	16	XX vs XY	394		-0.122656	0.0885052	0.166575	0.393981		-0.0073836	0.00844166	0.382293	0.836652		-0.000535	0.00480568	0.911407	0.966498		6.56e-05	-0.001258	0.0020857	0.896	0.999354		-0.0073836	-0.023482	0.00831415	0.36	0.815522		-0.007318	-0.0234446	0.00853402	0.364	0.812336		-0.0089679	-0.657912	0.430266	0.964	1		0.00487567	0.00195927
NUTF2	16	XX vs XY	394		-0.0184938	0.0601306	0.75858	0.875285		0.0009615	0.0303274	0.974724	0.996702		0.0312547	0.0254709	0.220534	0.507096		-0.000578	-0.0062362	0.00485653	0.808	0.999354		0.0009615	-0.0622353	0.0628097	0.952	0.988853		0.00038348	-0.0635222	0.0627375	0.968	0.993528		-1.50729	-0.731573	1.79927	0.984	1		0.00024125	0.00383654
NUP93	16	XX vs XY	394		0.0957719	0.0667278	0.15201	0.374551		0.01863	0.0228539	0.415467	0.854427		0.0422206	0.0172533	0.0148403	0.100329		0.00404355	-0.0017329	0.012319	0.212	0.999354		0.01863	-0.0282275	0.0598643	0.412	0.843027		0.0226735	-0.0261674	0.0642546	0.344	0.797253		0.178338	-1.89836	1.40088	0.46	1		0.00522758	0.017533
CENPT	16	XX vs XY	394		0.0113999	0.0722013	0.874625	0.938514		0.0168122	0.0217412	0.439819	0.863635		0.0481593	0.0152084	0.00166314	0.0208708		0.00054901	-0.0069781	0.00782227	0.904	0.999354		0.0168122	-0.0258616	0.0625645	0.436	0.855271		0.0173612	-0.0242803	0.0641812	0.432	0.84752		0.0316228	-1.96666	0.934215	0.92	1		6.36e-05	0.0265526
TSNAXIP1	16	XX vs XY	394		-0.0841969	0.0567945	0.139015	0.355773		-0.0096086	0.0112961	0.395505	0.84163		0.00713374	0.0100177	0.476818	0.742022		-0.0006006	-0.0031534	0.00102993	0.5	0.999354		-0.0096086	-0.0317526	0.00986792	0.328	0.795486		-0.0102093	-0.0322855	0.00998353	0.296	0.762846		0.0588327	-0.420316	0.713984	0.628	1		0.00557527	0.00338623
NFAT5	16	XX vs XY	394		-0.0722986	0.097546	0.459032	0.673465		0.00739954	0.0123936	0.550822	0.903169		-0.0178165	0.00641269	0.00572755	0.0519266		0.00128811	-0.0025597	0.00543141	0.512	0.999354		0.00739954	-0.0156554	0.0319652	0.484	0.877691		0.00868765	-0.0150276	0.0336253	0.436	0.849197		0.148269	-1.43863	1.61764	0.668	1		0.00139941	0.0205683
LONP2	16	XX vs XY	394		0.0102146	0.0658458	0.8768	0.939293		-0.0092218	0.00858851	0.283601	0.773584		0.00073766	0.00658769	0.910901	0.966496		7.53e-06	-0.0013236	0.00090192	0.888	0.999354		-0.0092218	-0.0275279	0.00781368	0.324	0.793807		-0.0092143	-0.0274077	0.00764232	0.312	0.775228		-0.0008177	-0.193976	0.398535	0.92	1		6.14e-05	0.00296724
N4BP1	16	XX vs XY	394		0.0186766	0.066372	0.778558	0.888605		0.00841408	0.0117952	0.476054	0.877692		-0.0052039	0.00897494	0.562366	0.797316		-9.72e-05	-0.0019324	0.00159154	0.964	0.999354		0.00841408	-0.0141621	0.0318917	0.512	0.885001		0.00831689	-0.0137839	0.0307379	0.516	0.876571		-0.011686	-0.427154	0.417346	0.984	1		0.00020195	0.00212713
CBLN1	16	XX vs XY	394		0.153958	0.121724	0.206691	0.442579		-0.0006223	0.0133078	0.962728	0.99445		-0.0194992	0.00551065	0.00045086	0.00782216		-0.0030021	-0.0077729	0.00160822	0.208	0.999354		-0.0006223	-0.0251286	0.0249351	0.972	0.992388		-0.0036243	-0.0282899	0.0232103	0.752	0.950798		0.828307	-4.06733	5.04552	0.784	1		0.0040644	0.0312074
ARL2BP	16	XX vs XY	394		-0.0946416	0.0786789	0.229747	0.468993		-0.0062821	0.00892402	0.48188	0.880389		0.00170904	0.0057182	0.765192	0.909241		-0.0001617	-0.001604	0.00124592	0.808	0.999354		-0.0062821	-0.0243893	0.0112129	0.452	0.864574		-0.0064438	-0.023772	0.0112286	0.444	0.853523		0.025101	-0.460332	0.530596	0.86	1		0.00367758	0.00156443
PLLP	16	XX vs XY	394		-0.325703	0.149372	0.0298164	0.153845		0.0381593	0.011718	0.0012265	0.0560688		-0.0019629	0.00393842	0.618488	0.832099		0.00063931	-0.002477	0.00393364	0.724	0.999354		0.0381593	0.0171939	0.0606776	0	0		0.0387986	0.0173461	0.0614497	0	0		0.0164778	-0.0947868	0.102357	0.724	1		0.0119834	0.0281954
ZNF423	16	XX vs XY	394		-0.0284263	0.111638	0.799143	0.899797		-0.0198366	0.011018	0.0725697	0.516476		-0.0212847	0.00498438	2.45e-05	0.00073737		0.00060505	-0.0038306	0.00609023	0.776	0.999354		-0.0198366	-0.0389467	0.00111059	0.06	0.454737		-0.0192316	-0.0395571	0.00256414	0.096	0.530672		-0.031461	-0.819226	0.482256	0.808	1		0.00016537	0.0516211
CCL22	16	XX vs XY	394		0.0606741	0.110599	0.583596	0.767469		-0.0153574	0.011255	0.173195	0.673807		0.00106496	0.00513788	0.835902	0.942969		6.46e-05	-0.0013979	0.00098955	0.968	0.999354		-0.0153574	-0.0345399	0.00917445	0.172	0.658869		-0.0152928	-0.0346784	0.0088562	0.176	0.649014		-0.0042252	-0.139213	0.139853	0.992	1		0.00076715	0.00481204
DHODH	16	XX vs XY	394		0.0041211	0.0675015	0.951349	0.977775		-0.0169911	0.0296792	0.567319	0.907349		-0.109929	0.0222072	1.1e-06	4.84e-05		-0.000453	-0.0146859	0.0142209	0.968	0.999354		-0.0169911	-0.0714409	0.0400373	0.564	0.902864		-0.0174441	-0.0685696	0.0424695	0.548	0.890906		0.0259702	-1.69528	2.80014	0.828	1		9.51e-06	0.0597556
CCL17	16	XX vs XY	394		0.063584	0.0936276	0.497465	0.701739		-0.0254283	0.0121919	0.0376567	0.405679		-0.0003126	0.00657309	0.962095	0.984675		-1.99e-05	-0.0008695	0.00356838	0.736	0.999354		-0.0254283	-0.0494674	-0.001649	0.04	0.38593		-0.0254481	-0.0493187	-0.0005085	0.048	0.404605		0.00078101	-0.229579	0.0887153	0.752	1		0.00117514	0.0110384
CTCF	16	XX vs XY	394		0.119854	0.0603524	0.0477399	0.195809		-0.0010488	0.0264599	0.968404	0.99569		-0.0004978	0.0220332	0.981985	0.993483		-5.97e-05	-0.0057935	0.00542378	0.98	0.999354		-0.0010488	-0.056103	0.0477164	0.972	0.992388		-0.0011084	-0.0564447	0.0481989	0.94	0.98845		0.0538318	-1.06162	0.827731	0.976	1		0.00996057	5.84e-06
ACD	16	XX vs XY	394		0.118583	0.0764304	0.121586	0.33021		0.00110965	0.019273	0.954116	0.993116		0.0291699	0.0126973	0.0221274	0.129305		0.00345904	-0.0014782	0.00914985	0.18	0.999354		0.00110965	-0.0390379	0.0392321	0.98	0.994211		0.00456869	-0.0355379	0.0452909	0.832	0.968863		0.757119	-2.89643	2.24686	0.828	1		0.00610331	0.013459
POLR2C	16	XX vs XY	394		-0.0130959	0.0659416	0.84268	0.924364		-0.0436923	0.0293511	0.137396	0.633483		0.0220877	0.0224802	0.326439	0.618856		-0.0002893	-0.0063251	0.00399137	0.936	0.999354		-0.0436923	-0.102986	0.0134868	0.172	0.658869		-0.0439816	-0.103035	0.0144171	0.172	0.64556		0.00657683	-0.239848	0.313344	0.94	1		0.00010061	0.00814544
PARD6A	16	XX vs XY	394		-0.154016	0.110509	0.164199	0.390875		-0.0080526	0.00966304	0.405163	0.848632		-0.0026475	0.00440556	0.548219	0.787729		0.00040776	-0.0013972	0.00231298	0.576	0.999354		-0.0080526	-0.0264496	0.00971215	0.424	0.849968		-0.0076448	-0.0259907	0.0104381	0.424	0.843606		-0.0533383	-0.835352	0.615111	0.792	1		0.00493063	0.00252596
ZNF821	16	XX vs XY	394		0.032018	0.0789879	0.685439	0.83288		-0.0017219	0.00907935	0.849681	0.973851		0.0100775	0.00580444	0.0833215	0.294256		0.00032266	-0.0015415	0.00219983	0.768	0.999354		-0.0017219	-0.0199505	0.0169068	0.84	0.96839		-0.0013992	-0.0194862	0.0173273	0.868	0.974027		-0.230596	-1.12899	1.38053	0.972	1		0.00041898	0.00771003
MMP15	16	XX vs XY	394		-0.192514	0.162846	0.23785	0.477423		-0.0139314	0.0112394	0.2159	0.72066		0.00931843	0.00347978	0.00772121	0.0639609		-0.0017939	-0.0056506	0.00132425	0.244	0.999354		-0.0139314	-0.0374057	0.00694242	0.176	0.6636		-0.0157253	-0.0394055	0.00585482	0.132	0.592457		0.114079	-0.702734	0.95086	0.32	1		0.00355253	0.0228312
USB1	16	XX vs XY	394		0.0206696	0.0842548	0.806335	0.903077		0.00049132	0.011686	0.966485	0.995462		0.00024146	0.00700476	0.97252	0.989702		4.99e-06	-0.0009617	0.00145286	0.932	0.999354		0.00049132	-0.0221032	0.0240327	0.924	0.984992		0.00049631	-0.0220609	0.0237899	0.94	0.98845		0.0100558	-0.617041	0.369508	0.96	1		0.0001535	7.65e-06
CYB5B	16	XX vs XY	394		-0.0405356	0.0896432	0.651384	0.812168		-0.0833681	0.0274126	0.00251488	0.0938598		0.0371718	0.015441	0.0165319	0.107355		-0.0015068	-0.0081555	0.00770805	0.836	0.999354		-0.0833681	-0.134751	-0.0360121	0.008	0.156203		-0.0848749	-0.136782	-0.0344591	0.008	0.153259		0.0177529	-0.152246	0.141524	0.844	1		0.00052134	0.0378623
CCDC113	6	XX vs XY	394		-0.211058	0.086595	0.0152413	0.108947		0.00540696	0.0114411	0.636769	0.928002		-0.0066515	0.00662317	0.315867	0.608981		0.00140385	-0.0008702	0.00564787	0.268	0.999354		0.00540696	-0.0188056	0.0273974	0.708	0.940661		0.00681081	-0.0166902	0.0290882	0.568	0.895942		0.206121	-2.39974	3.23946	0.692	1		0.0149279	0.00348732
PRSS54	16	XX vs XY	394		-0.0008529	0.00234188	0.715913	0.849656		-0.0148768	0.00798597	0.0632301	0.492848		-0.107871	0.172206	0.531413	0.777875		9.2e-05	-0.000778	0.00128192	0.876	0.999354		-0.0148768	-0.032177	0.00120614	0.072	0.487142		-0.0147848	-0.0320519	0.00129428	0.068	0.464994		-0.0062227	-0.17864	0.122071	0.888	1		0.00033824	0.00967792
NME3	16	XX vs XY	394		0.0622895	0.135557	0.646125	0.808592		0.0146376	0.0130657	0.263269	0.758591		-0.0008812	0.00486687	0.856417	0.949194		-5.49e-05	-0.0015851	0.00109227	0.908	0.999354		0.0146376	-0.0131346	0.0383918	0.248	0.734428		0.0145828	-0.0130261	0.0380517	0.256	0.731187		-0.0037639	-0.205012	0.188203	0.892	1		0.00053835	0.00326083
NDRG4	16	XX vs XY	394		0.172953	0.168275	0.304678	0.545693		0.0122589	0.00862425	0.155985	0.65646		0.00330356	0.00258508	0.20203	0.483195		0.00057136	-0.001143	0.00212301	0.52	0.999354		0.0122589	-0.0045413	0.0285985	0.144	0.620838		0.0128302	-0.0042103	0.0284775	0.136	0.598746		0.0445324	-0.225216	0.475452	0.552	1		0.00268758	0.00975634
PSMD7	16	XX vs XY	394		-0.0810927	0.0643634	0.208448	0.444638		-0.0131057	0.027894	0.63873	0.928515		0.00936509	0.0218449	0.668372	0.859642		-0.0007594	-0.00523	0.00511292	0.82	0.999354		-0.0131057	-0.0662739	0.0443124	0.596	0.910599		-0.0138652	-0.0671769	0.0440438	0.592	0.904728		0.0547732	-1.37963	0.578589	0.86	1		0.00403314	0.0011033
SETD6	16	XX vs XY	394		0.175716	0.113737	0.123171	0.332563		0.00984198	0.00947716	0.299681	0.78411		0.00088933	0.00419579	0.832251	0.941191		0.00015627	-0.0014854	0.00202441	0.812	0.999354		0.00984198	-0.0067318	0.0282713	0.272	0.751184		0.00999825	-0.0067589	0.0285643	0.272	0.744757		0.0156296	-0.981773	0.429283	0.868	1		0.00605191	0.00296991
SLC38A7	16	XX vs XY	394		-0.0457022	0.0784661	0.560601	0.750712		0.00741692	0.0106559	0.486817	0.88287		0.00367111	0.00685609	0.592641	0.817436		-0.0001678	-0.0016747	0.00134636	0.748	0.999354		0.00741692	-0.0126331	0.0286062	0.524	0.890161		0.00724915	-0.0126134	0.0286089	0.524	0.88141		-0.0231445	-0.832069	0.558665	0.784	1		0.00086467	0.00191426
VAC14	16	XX vs XY	394		-0.0019978	0.0645264	0.975316	0.988009		-0.0222324	0.0146473	0.12986	0.622293		-0.0007237	0.011465	0.949701	0.980524		1.45e-06	-0.0016103	0.00171482	0.988	0.999354		-0.0222324	-0.047762	0.00356838	0.096	0.545505		-0.0222309	-0.0476885	0.00322875	0.092	0.522667		-6.5e-05	-0.265517	0.174939	0.976	1		2.45e-06	0.00586708
HAS3	16	XX vs XY	394		-0.63684	0.181012	0.00048538	0.0174736		-0.005905	0.00831137	0.477835	0.877882		0.00202434	0.00228335	0.375856	0.66621		-0.0012892	-0.0044952	0.00158639	0.38	0.999354		-0.005905	-0.0245735	0.0108913	0.444	0.860318		-0.0071942	-0.0245372	0.00863831	0.356	0.806355		0.179198	-1.82312	2.082	0.648	1		0.0306098	0.00397111
TANGO6	16	XX vs XY	394		0.116205	0.0710433	0.102705	0.300805		-0.0187171	0.028682	0.514416	0.89141		0.0844731	0.020322	3.97e-05	0.00110808		0.00981624	-0.001529	0.0256912	0.088	0.960606		-0.0187171	-0.0751	0.0347116	0.492	0.879371		-0.0089009	-0.0656813	0.0445425	0.724	0.94328		-1.10284	-3.67426	6.16051	0.788	1		0.00677901	0.0425476
COG4	16	XX vs XY	394		0.0438016	0.069484	0.528811	0.726321		0.0249638	0.0209632	0.234439	0.734841		0.0135471	0.0152304	0.374292	0.664929		0.00059339	-0.0023968	0.00449135	0.688	0.999354		0.0249638	-0.0145843	0.0702204	0.252	0.737811		0.0255572	-0.0143064	0.0711418	0.22	0.700885		0.0232179	-0.40213	0.660724	0.732	1		0.00101271	0.00579486
SMPD3	16	XX vs XY	394		0.0866264	0.113823	0.447077	0.663702		-0.0012024	0.0109335	0.912487	0.985817		0.00578714	0.00484803	0.233315	0.523182		0.00050132	-0.000697	0.00305116	0.44	0.999354		-0.0012024	-0.0254413	0.0212782	0.996	0.997617		-0.0007011	-0.0247472	0.0236045	0.956	0.992352		-0.71508	-1.18862	1.20045	0.956	1		0.00147542	0.00364159
SLC7A6OS	16	XX vs XY	394		0.106043	0.0631548	0.0939312	0.286671		-0.0028812	0.0287779	0.920302	0.987099		-0.0016195	0.0229326	0.943736	0.978083		-0.0001717	-0.0053126	0.00751127	0.96	0.999354		-0.0028812	-0.0595495	0.052225	0.852	0.970889		-0.0030529	-0.058116	0.0498478	0.844	0.970864		0.0562537	-0.731772	1.31275	0.844	1		0.00714085	4.17e-05
SLC7A6	16	XX vs XY	394		0.0423256	0.0810507	0.601819	0.778714		-0.0070155	0.0100914	0.487342	0.88287		-0.0081792	0.00628635	0.193991	0.473203		-0.0003462	-0.0024102	0.00128461	0.688	0.999354		-0.0070155	-0.0280547	0.0127216	0.492	0.879371		-0.0073617	-0.0278832	0.0127207	0.488	0.869255		0.0470254	-0.340539	0.494762	0.816	1		0.00069519	0.00565936
PLA2G15	16	XX vs XY	394		0.0468635	0.0968321	0.62868	0.796548		-0.0104118	0.00912755	0.254691	0.751291		0.00745366	0.00475951	0.118145	0.358794		0.0003493	-0.0009957	0.00302511	0.588	0.999354		-0.0104118	-0.0265608	0.00795646	0.252	0.737811		-0.0100625	-0.0262459	0.00835976	0.28	0.751188		-0.0347134	-0.97891	0.663134	0.724	1		0.00059715	0.00929544
ESRP2	16	XX vs XY	394		-0.864237	0.220411	0.00010407	0.00796935		0.00283736	0.010361	0.784345	0.959064		-0.0124326	0.00232902	1.6e-07	8.64e-06		0.0107447	0.00471238	0.0185689	0	0		0.00283736	-0.0165005	0.020687	0.86	0.972629		0.0135821	-0.0061271	0.0336064	0.192	0.669038		0.791095	-5.56127	5.68305	0.192	1		0.0377403	0.0718792
FA2H	16	XX vs XY	394		-0.381391	0.14597	0.00932594	0.0835897		0.0227495	0.00955972	0.0178043	0.290462		0.00670274	0.00327935	0.0416309	0.192297		-0.0025564	-0.0063443	-9.18e-05	0.04	0.763757		0.0227495	0.00410187	0.0399771	0.008	0.156203		0.0201932	0.00085266	0.0371363	0.036	0.354462		-0.126595	-0.794244	0.0273319	0.076	1		0.0171169	0.0218084
WDR59	16	XX vs XY	394		0.0914953	0.0770039	0.235478	0.475137		-0.0319629	0.0187894	0.0897165	0.554281		-0.0054563	0.012302	0.65763	0.854981		-0.0004992	-0.0047725	0.00217201	0.756	0.999354		-0.0319629	-0.0661731	0.00664779	0.1	0.552253		-0.0324621	-0.0665674	0.00452321	0.092	0.522667		0.0153787	-0.220289	0.233511	0.776	1		0.0035886	0.00809848
MON1B	16	XX vs XY	394		0.150501	0.080193	0.0612972	0.224985		-0.0023944	0.0101385	0.813422	0.964717		-0.0012283	0.00635697	0.84689	0.946834		-0.0001849	-0.0025201	0.00232997	0.828	0.999354		-0.0023944	-0.0227428	0.0202959	0.84	0.96839		-0.0025793	-0.0217954	0.0189283	0.824	0.966582		0.071669	-0.82245	1.238	0.916	1		0.00890501	0.00026243
CMC2	16	XX vs XY	394		-0.0945885	0.0706845	0.181614	0.413259		-0.0273601	0.0104723	0.00933165	0.201451		-0.0017591	0.00746597	0.81385	0.932087		0.00016639	-0.0013718	0.00186554	0.88	0.999354		-0.0273601	-0.0475678	-0.0075548	0.016	0.241678		-0.0271937	-0.0476592	-0.0074083	0.012	0.197298		-0.0061188	-0.090221	0.0822855	0.892	1		0.0045474	0.0171664
AXIN1	16	XX vs XY	394		0.0426199	0.0769162	0.579821	0.764891		0.00932446	0.0165174	0.572721	0.908497		-0.0064747	0.010842	0.550731	0.78878		-0.0002759	-0.0028982	0.00201828	0.848	0.999354		0.00932446	-0.0223951	0.0428745	0.58	0.90463		0.00904851	-0.0226608	0.0414435	0.58	0.899193		-0.0304967	-0.493439	0.453796	0.98	1		0.00078264	0.0016774
HCFC1R1	16	XX vs XY	394		-0.0003709	0.108959	0.997286	0.998615		0.00706589	0.0148406	0.634255	0.927079		-0.0378394	0.00687932	6.86e-08	4.07e-06		1.4e-05	-0.0083467	0.00842769	0.976	0.999354		0.00706589	-0.0196154	0.0390199	0.596	0.910599		0.00707992	-0.0201882	0.0405379	0.604	0.908919		0.0019823	-1.69544	2.44776	0.86	1		2.96e-08	0.0723223
MLYCD	16	XX vs XY	394		-0.0192561	0.0517672	0.710113	0.846726		0.00729418	0.0091037	0.423484	0.858382		-0.0077896	0.00888062	0.380948	0.670654		0.00015	-0.0009008	0.001679	0.812	0.999354		0.00729418	-0.0106269	0.0258395	0.372	0.823595		0.00744417	-0.0104503	0.0261937	0.348	0.800618		0.0201495	-0.336734	0.519804	0.832	1		0.00035285	0.00366494
MPG	16	XX vs XY	394		0.158985	0.0822596	0.0539901	0.209735		0.013937	0.0092136	0.131176	0.62514		0.00894824	0.00563042	0.112808	0.350221		0.00142264	-0.0010981	0.00446847	0.24	0.999354		0.013937	-0.0047424	0.0331671	0.148	0.626056		0.0153596	-0.0029965	0.0340822	0.112	0.560811		0.0926218	-1.29321	0.673209	0.336	1		0.0094392	0.0134517
NECAB2	16	XX vs XY	394		0.16664	0.0798874	0.0376302	0.173539		-0.0171075	0.009234	0.0646842	0.496647		0.0120148	0.00580593	0.0391645	0.185516		0.00200215	-0.0002834	0.00586682	0.128	0.999354		-0.0171075	-0.0354023	0.00126025	0.072	0.487142		-0.0151053	-0.0343629	0.00343241	0.144	0.605873		-0.132546	-1.39284	1.85892	0.248	1		0.010978	0.0175586
HSDL1	16	XX vs XY	394		-0.0037905	0.0749701	0.959702	0.981629		-0.0040011	0.00983443	0.684343	0.936569		0.00360923	0.00662547	0.586236	0.813281		-1.37e-05	-0.0010534	0.00148133	0.884	0.999354		-0.0040011	-0.0239305	0.0155558	0.664	0.92786		-0.0040148	-0.0239292	0.0151812	0.668	0.925368		0.00340762	-0.473151	0.645376	0.968	1		6.52e-06	0.00118379
TAF1C	16	XX vs XY	394		0.201255	0.080212	0.0125085	0.0989231		0.00194185	0.0351935	0.956026	0.993116		-0.0596906	0.0219847	0.00691928	0.05922		-0.012013	-0.0269925	-0.0020808	0.016	0.561951		0.00194185	-0.0719038	0.0732041	0.984	0.994474		-0.0100712	-0.0806825	0.0611642	0.74	0.947762		1.19281	-4.96665	3.69802	0.732	1		0.0158056	0.0187097
NAGPA	16	XX vs XY	394		0.156953	0.0756518	0.0386686	0.175685		0.0064602	0.0113563	0.569775	0.907438		-0.0049681	0.00754056	0.510384	0.764203		-0.0007798	-0.0044118	0.00157875	0.536	0.999354		0.0064602	-0.0164994	0.0290177	0.54	0.895251		0.00568045	-0.0174964	0.0282046	0.604	0.908919		-0.137269	-1.31894	1.48073	0.884	1		0.0108611	0.00175402
WFDC1	16	XX vs XY	394		0.234689	0.128241	0.0680011	0.239368		0.00716888	0.00964553	0.457786	0.87091		-0.0028031	0.00378275	0.459132	0.731613		-0.0006578	-0.0029028	0.00068277	0.32	0.999354		0.00716888	-0.0105678	0.0250765	0.444	0.860318		0.00651104	-0.0112368	0.0232634	0.504	0.873357		-0.101035	-1.55416	1.37848	0.672	1		0.00847124	0.00257305
SEC14L5	16	XX vs XY	394		0.0383445	0.0467377	0.412476	0.63624		-0.0011164	0.0110032	0.919237	0.986847		0.00620993	0.0118806	0.601482	0.822799		0.00023812	-0.0012476	0.00139398	0.896	0.999354		-0.0011164	-0.0230079	0.0193166	0.856	0.971539		-0.0008783	-0.02277	0.0193991	0.884	0.977133		-0.271117	-0.557788	0.615541	0.988	1		0.00171411	0.00071456
COTL1	16	XX vs XY	394		-0.210448	0.202138	0.298466	0.539966		-0.0034627	0.0101235	0.732497	0.947913		0.00125224	0.00252604	0.620361	0.832631		-0.0002635	-0.0022274	0.00113039	0.732	0.999354		-0.0034627	-0.0221267	0.0178353	0.8	0.960534		-0.0037263	-0.0223486	0.0174123	0.776	0.957122		0.0707226	-0.579078	1.24199	0.916	1		0.00275745	0.00097504
USP10	16	XX vs XY	394		0.0197103	0.0708679	0.781062	0.889817		0.00936388	0.0303431	0.75779	0.954135		-0.0296935	0.0216234	0.170474	0.44231		-0.0005853	-0.0058793	0.00501561	0.812	0.999354		0.00936388	-0.050721	0.0627847	0.744	0.949016		0.00877861	-0.0504372	0.0608399	0.748	0.949771		-0.0666697	-1.17556	0.629871	0.984	1		0.00019729	0.00501166
CRISPLD2	16	XX vs XY	394		-0.139426	0.147772	0.345994	0.582939		0.00941451	0.0108627	0.38665	0.838499		0.00517396	0.00370862	0.163772	0.433146		-0.0007214	-0.0036516	0.00076946	0.424	0.999354		0.00941451	-0.0096782	0.0327035	0.32	0.78983		0.00869312	-0.0111486	0.0322155	0.376	0.81696		-0.0829836	-0.829177	1.00671	0.696	1		0.00226587	0.00657602
TSC2	16	XX vs XY	394		0.164632	0.0713136	0.0214875	0.130088		-0.0533079	0.0375465	0.156468	0.657465		0.0495899	0.0264132	0.0611985	0.244972		0.00816409	-0.000588	0.0223172	0.1	0.987429		-0.0533079	-0.125871	0.0250115	0.168	0.653691		-0.0451438	-0.121152	0.036763	0.252	0.729774		-0.180846	-2.28088	2.05911	0.328	1		0.0134132	0.0126017
ZNF500	16	XX vs XY	394		0.138972	0.0673143	0.0396257	0.177332		-0.0031056	0.0101531	0.759864	0.954135		0.00087697	0.00757704	0.907918	0.965347		0.00012187	-0.002374	0.00260342	0.892	0.999354		-0.0031056	-0.0226965	0.0186444	0.896	0.980363		-0.0029837	-0.0225925	0.018652	0.94	0.98845		-0.0408468	-1.41429	1.50967	0.968	1		0.0107561	0.00025746
NME4	16	XX vs XY	394		0.319462	0.174553	0.0679828	0.239353		0.0232871	0.010161	0.0224483	0.322449		-0.0027649	0.00292767	0.345548	0.637321		-0.0008833	-0.0039749	0.00112472	0.372	0.999354		0.0232871	0.00429447	0.0419456	0.012	0.205104		0.0224038	0.00427444	0.0415661	0.016	0.232727		-0.0394254	-0.314298	0.0726092	0.38	1		0.00847236	0.0146042
ABCC1	16	XX vs XY	394		0.0753405	0.0903576	0.404899	0.63124		0.00119591	0.00954257	0.900332	0.983621		0.0105501	0.00532933	0.0484452	0.211798		0.00079485	-0.0012709	0.00306037	0.468	0.999354		0.00119591	-0.0175583	0.0179408	0.864	0.973521		0.00199076	-0.0166352	0.0185031	0.812	0.964487		0.399271	-2.04288	1.51138	0.872	1		0.0017704	0.0100328
LMF1	16	XX vs XY	394		0.0116052	0.108134	0.914588	0.958636		0.00187362	0.00925523	0.839678	0.970966		-0.0057146	0.00432289	0.186959	0.464309		-6.63e-05	-0.0017549	0.00151424	0.996	0.999354		0.00187362	-0.0154986	0.0193155	0.828	0.965702		0.00180731	-0.0150988	0.0194174	0.856	0.972561		-0.0366953	-0.62483	0.784084	0.948	1		2.94e-05	0.00454617
FOXF1	16	XX vs XY	394		0.213771	0.12766	0.0948235	0.288173		0.0060924	0.0132587	0.64613	0.929498		-0.0580666	0.00522705	4.19e-25	1.48e-22		-0.0124129	-0.0297639	0.00253132	0.112	0.999354		0.0060924	-0.0184922	0.0314704	0.604	0.913294		-0.0063205	-0.0347128	0.0249799	0.716	0.940087		1.9639	-7.55142	12.3162	0.66	1		0.00710241	0.240239
CIAO3	16	XX vs XY	394		0.13	0.0740597	0.0799827	0.261267		-0.0040284	0.0290117	0.889637	0.980082		0.0610939	0.0197083	0.00207592	0.0244692		0.00794219	-0.0008718	0.018664	0.068	0.891533		-0.0040284	-0.0582099	0.0480775	0.784	0.958235		0.00391379	-0.0503695	0.0571065	0.956	0.992352		2.02928	-4.95275	6.82075	0.92	1		0.00779893	0.0240318
MTHFSD	16	XX vs XY	394		0.0369961	0.0584555	0.527172	0.725014		-0.0113785	0.00807224	0.159458	0.660774		-0.0057917	0.00697114	0.406584	0.691422		-0.0002143	-0.0017389	0.00087045	0.728	0.999354		-0.0113785	-0.0268011	0.00546037	0.204	0.699567		-0.0115928	-0.0267451	0.00511161	0.188	0.665296		0.0184832	-0.297973	0.419148	0.748	1		0.00102078	0.0069963
CLCN7	16	XX vs XY	394		0.394288	0.0953663	4.35e-05	0.00533646		0.00393023	0.00997972	0.693927	0.938403		-0.006523	0.00517382	0.208147	0.490961		-0.0025719	-0.008817	0.0020622	0.336	0.999354		0.00393023	-0.014962	0.022045	0.676	0.931373		0.0013583	-0.0175929	0.0189856	0.872	0.975475		-1.89348	-5.58002	3.18709	0.928	1		0.0417844	0.00409784
HAGHL	16	XX vs XY	394		0.447018	0.129055	0.00059141	0.0192823		0.00175004	0.00887539	0.84379	0.971917		-0.0032924	0.00342155	0.336521	0.629872		-0.0014718	-0.0046152	0.00149015	0.308	0.999354		0.00175004	-0.0141642	0.0188295	0.888	0.977864		0.00027829	-0.0152716	0.0171897	0.992	0.996788		-5.28863	-5.1968	1.91979	0.988	1		0.0296976	0.00236506
ANTKMT	16	XX vs XY	394		0.133832	0.104299	0.200193	0.43578		0.00946938	0.0100509	0.346703	0.814773		0.00354213	0.00485707	0.466271	0.735613		0.00047405	-0.0011619	0.00300211	0.668	0.999354		0.00946938	-0.0090368	0.028918	0.384	0.829751		0.00994343	-0.0088721	0.0294598	0.364	0.812336		0.0476748	-0.524084	0.759977	0.752	1		0.0041827	0.0038589
SLC7A5	16	XX vs XY	394		-0.0780107	0.149649	0.602459	0.778995		0.00014193	0.0308279	0.996329	0.999848		-0.0215276	0.010401	0.0391312	0.185409		0.00167938	-0.0052466	0.00996405	0.6	0.999354		0.00014193	-0.0627381	0.0604705	0.948	0.988853		0.00182131	-0.060752	0.0617139	1	1		0.922075	-1.04785	2.09134	0.984	1		0.00069274	0.0108463
METRN	16	XX vs XY	394		-0.0740704	0.165437	0.654598	0.813715		0.0129012	0.010351	0.213374	0.718831		0.00053223	0.00315933	0.866306	0.951638		-3.94e-05	-0.0015907	0.00096188	0.9	0.999354		0.0129012	-0.0058193	0.0319125	0.192	0.68478		0.0128617	-0.005887	0.031859	0.196	0.674409		-0.0030651	-0.336875	0.269066	0.944	1		0.00051111	0.00400724
FBXO31	16	XX vs XY	394		0.0351639	0.0704313	0.617873	0.789007		-0.0019004	0.0110091	0.86304	0.975766		0.0153919	0.00789231	0.0518625	0.220844		0.00054124	-0.0015957	0.00309616	0.62	0.999354		-0.0019004	-0.0224372	0.0200365	0.924	0.984992		-0.0013591	-0.0225996	0.0210032	0.98	0.995146		-0.398218	-1.33012	1.17155	0.976	1		0.00063548	0.00967194
STUB1	16	XX vs XY	394		0.0220472	0.0626136	0.724941	0.855318		0.00297941	0.0150896	0.84358	0.97187		0.00065781	0.0121702	0.956923	0.982801		1.45e-05	-0.0018109	0.00155912	0.996	0.999354		0.00297941	-0.0241648	0.0338868	0.868	0.974153		0.00299391	-0.0245365	0.0336901	0.872	0.975475		0.00484408	-0.474431	0.587852	0.9	1		0.00031619	0.00010817
RHBDL1	16	XX vs XY	394		0.0477879	0.0853577	0.575899	0.762252		0.0260313	0.0117458	0.027251	0.349652		-0.0143881	0.0069474	0.0390144	0.185109		-0.0006876	-0.0035395	0.00215404	0.656	0.999354		0.0260313	0.0033257	0.0505758	0.04	0.38593		0.0253438	0.00288232	0.0508892	0.04	0.373622		-0.02713	-0.219979	0.119422	0.68	1		0.00079894	0.0223739
NUBP1	16	XX vs XY	394		0.0229724	0.0597402	0.700788	0.841054		-0.033904	0.0320636	0.290983	0.779784		0.0200793	0.0271032	0.459231	0.731653		0.00046127	-0.0031048	0.00509642	0.784	0.999354		-0.033904	-0.0959936	0.0266431	0.324	0.793807		-0.0334428	-0.0949446	0.0268258	0.34	0.796421		-0.0137928	-0.38059	0.406001	0.884	1		0.00037708	0.0041696
UBE2I	16	XX vs XY	394		0.0743599	0.0613185	0.225981	0.464399		-0.0128346	0.0292698	0.66127	0.932195		0.0120942	0.0240642	0.615542	0.830325		0.00089932	-0.0035087	0.00708214	0.664	0.999354		-0.0128346	-0.066182	0.04484	0.668	0.927972		-0.0119353	-0.0659827	0.0444945	0.676	0.929594		-0.0753498	-0.799886	2.19928	0.988	1		0.00373752	0.00107171
ZP2	16	XX vs XY	394		-0.0418573	0.0140436	0.00305687	0.0462895		-0.0040883	0.00965288	0.672142	0.933707		0.0359793	0.0343297	0.295263	0.588284		-0.001506	-0.0048432	0.00084091	0.248	0.999354		-0.0040883	-0.0215776	0.0152198	0.668	0.927972		-0.0055943	-0.0231681	0.0131954	0.54	0.887587		0.269203	-2.0899	2.26465	0.692	1		0.0221599	0.00367416
MEFV	16	XX vs XY	394		-0.0015199	0.0425027	0.971491	0.986679		0.0117363	0.0080483	0.145579	0.63994		-0.0008809	0.00956411	0.926658	0.972467		1.34e-06	-0.0008085	0.0003441	0.776	0.999354		0.0117363	-0.0024502	0.0285667	0.136	0.612638		0.0117376	-0.0023643	0.0284366	0.14	0.600149		0.00011408	-0.165032	0.0944817	0.796	1		3.26e-06	0.00543177
CRYM	16	XX vs XY	394		-0.25751	0.141885	0.0703001	0.243153		0.0018148	0.00914382	0.842779	0.97187		0.00096508	0.00324139	0.766063	0.909674		-0.0002485	-0.0021298	0.0019799	0.764	0.999354		0.0018148	-0.0167277	0.019653	0.808	0.961984		0.00156628	-0.0165351	0.0194918	0.864	0.973775		-0.158667	-1.08757	1.58799	0.868	1		0.00833289	0.0003023
EEF2K	16	XX vs XY	394		0.065469	0.0700148	0.350326	0.586478		0.00600206	0.0110162	0.586176	0.910751		0.00424387	0.00793809	0.593216	0.817772		0.00027784	-0.0013865	0.00213391	0.708	0.999354		0.00600206	-0.0166848	0.0265674	0.612	0.915536		0.0062799	-0.0163649	0.0262387	0.596	0.907071		0.0442431	-0.498949	0.576539	0.896	1		0.00222555	0.00156153
CAPN15	16	XX vs XY	394		0.18136	0.100441	0.0717428	0.245878		0.00701437	0.0116461	0.547329	0.902363		0.00040721	0.00583215	0.944372	0.978268		7.39e-05	-0.0024807	0.00289451	0.988	0.999354		0.00701437	-0.013945	0.0329651	0.496	0.880419		0.00708822	-0.0139382	0.0321079	0.504	0.873357		0.0104189	-1.56174	0.658933	0.916	1		0.00824851	0.00096682
PIEZO1	16	XX vs XY	394		-0.1757	0.142207	0.217375	0.455397		-0.0088325	0.0140579	0.530179	0.897297		0.00700786	0.00498326	0.160435	0.427943		-0.0012313	-0.0045758	0.00046696	0.26	0.999354		-0.0088325	-0.0373403	0.0191154	0.552	0.898931		-0.0100638	-0.0377028	0.0167337	0.476	0.865455		0.122348	-1.06913	1.67674	0.592	1		0.00387908	0.00633331
GSPT1	16	XX vs XY	394		0.041434	0.0685645	0.545989	0.738457		0.0309915	0.0415915	0.456634	0.870825		0.00125631	0.0306239	0.967298	0.986596		5.21e-05	-0.004587	0.00638524	0.884	0.999354		0.0309915	-0.0532635	0.108896	0.456	0.866375		0.0310436	-0.0511767	0.110289	0.472	0.864549		0.0016768	-0.489868	0.456537	0.956	1		0.00093073	0.0014284
ZNF174	16	XX vs XY	394		0.0652437	0.049266	0.18617	0.418996		0.0209879	0.012866	0.103638	0.578259		-0.0528291	0.0131609	7.15e-05	0.00177962		-0.0034468	-0.0090289	0.00136612	0.168	0.999354		0.0209879	-0.0036272	0.0491667	0.092	0.536537		0.0175412	-0.0083713	0.0453561	0.16	0.629078		-0.196495	-2.00132	1.88754	0.312	1		0.00445408	0.0439634
CLUAP1	16	XX vs XY	394		0.0229103	0.07892	0.771742	0.883857		-0.0072723	0.012325	0.555504	0.903823		-0.0126541	0.007887	0.109428	0.344493		-0.0002899	-0.0032168	0.00201416	0.772	0.999354		-0.0072723	-0.031523	0.0159851	0.572	0.903571		-0.0075622	-0.0317732	0.0155991	0.56	0.894921		0.0383366	-0.934291	0.640391	0.892	1		0.00021494	0.00749005
UBFD1	16	XX vs XY	394		0.120536	0.0780155	0.123145	0.332544		0.0109297	0.0138212	0.429545	0.860883		-0.0090722	0.00892082	0.309797	0.603052		-0.0010935	-0.0047045	0.00126129	0.428	0.999354		0.0109297	-0.0125915	0.0399119	0.412	0.843027		0.00983618	-0.0141675	0.0387657	0.488	0.869255		-0.111174	-2.06334	2.36028	0.748	1		0.00605274	0.00393278
PRSS33	16	XX vs XY	394		0.0191961	0.0661573	0.771848	0.883857		0.0078781	0.0102498	0.442588	0.865506		0.00969675	0.00782433	0.215975	0.50162		0.00018614	-0.001297	0.00198905	0.816	0.999354		0.0078781	-0.0125185	0.0283996	0.4	0.838225		0.00806424	-0.0115532	0.0285841	0.4	0.831669		0.0230822	-0.627528	0.491765	0.888	1		0.00021473	0.00548136
EARS2	16	XX vs XY	394		0.0730123	0.0637532	0.252811	0.493009		0.0218999	0.0252106	0.385556	0.837764		-0.013596	0.0199395	0.49573	0.754526		-0.0009927	-0.0062568	0.00301855	0.7	0.999354		0.0218999	-0.0302908	0.0707983	0.436	0.855271		0.0209072	-0.029785	0.0688196	0.444	0.853523		-0.0474799	-0.62862	0.737835	0.808	1		0.00333466	0.00294521
ELOB	16	XX vs XY	394		-0.160756	0.0643286	0.0128634	0.100488		-0.0036709	0.0413121	0.92924	0.988982		0.00839102	0.0321809	0.794426	0.92301		-0.0013489	-0.0146328	0.0100004	0.816	0.999354		-0.0036709	-0.0907424	0.0724256	0.988	0.995257		-0.0050198	-0.0952651	0.0680485	0.952	0.991057		0.268715	-2.12047	1.63426	0.936	1		0.0156811	0.0002122
GGA2	16	XX vs XY	394		0.322487	0.0912843	0.00046022	0.0171393		0.00476214	0.00961525	0.620688	0.92519		-0.0051431	0.0052374	0.32671	0.619168		-0.0016586	-0.0050249	0.00133989	0.24	0.999354		0.00476214	-0.0148389	0.0220478	0.624	0.91766		0.00310356	-0.0167609	0.0194726	0.712	0.939116		-0.534413	-2.07127	1.83713	0.76	1		0.0308556	0.00273372
AQP8	16	XX vs XY	394		-0.0016647	0.0125509	0.894549	0.947354		-0.0048953	0.00961451	0.610927	0.920554		0.0187209	0.0386899	0.628749	0.837814		-3.12e-05	-0.002797	0.00077838	0.644	0.999354		-0.0048953	-0.0240316	0.0144813	0.704	0.939972		-0.0049265	-0.0240296	0.013854	0.648	0.921221		0.00632601	-0.480243	1.96792	0.852	1		4.49e-05	0.00126871
CPPED1	16	XX vs XY	394		0.222233	0.139964	0.11314	0.317756		-0.0207539	0.0087141	0.0177132	0.289942		-0.0016792	0.00313453	0.592461	0.817252		-0.0003732	-0.0024755	0.00124573	0.636	0.999354		-0.0207539	-0.035803	-0.0041193	0.016	0.241678		-0.0211271	-0.0372697	-0.0044009	0.016	0.232727		0.0176634	-0.100907	0.155193	0.628	1		0.00639021	0.0156163
USP31	16	XX vs XY	394		-0.0447225	0.0726737	0.538656	0.732885		-0.0039991	0.00826145	0.628608	0.925801		0.00259034	0.00573887	0.651975	0.85143		-0.0001158	-0.0012765	0.00079409	0.836	0.999354		-0.0039991	-0.0198191	0.0123899	0.524	0.890161		-0.004115	-0.0202735	0.0125172	0.508	0.875024		0.0281525	-0.368277	0.543994	0.896	1		0.00096514	0.00115485
HMOX2	16	XX vs XY	394		0.0339606	0.0718106	0.636534	0.801815		0.032587	0.0109549	0.00311519	0.106595		-0.0079157	0.00770288	0.304763	0.598381		-0.0002688	-0.0022455	0.00118743	0.736	0.999354		0.032587	0.0120759	0.0523766	0.004	0.0952066		0.0323182	0.0119205	0.0519853	0.004	0.0942974		-0.0083179	-0.0895148	0.0419723	0.732	1		0.00057022	0.0243638
DNAJA3	16	XX vs XY	394		0.0970973	0.0697742	0.164835	0.392007		0.0141116	0.0264421	0.593866	0.914536		0.0181948	0.0190936	0.341216	0.63407		0.00176666	-0.0022368	0.00773645	0.424	0.999354		0.0141116	-0.0372192	0.07107	0.592	0.908989		0.0158783	-0.03592	0.0739401	0.552	0.892706		0.111263	-1.09562	0.908507	0.672	1		0.00491585	0.00323869
BFAR	16	XX vs XY	394		0.146802	0.0626448	0.0196078	0.124065		-0.0067348	0.00950239	0.478905	0.878511		-0.0099818	0.00760824	0.190299	0.469031		-0.0014653	-0.0044337	0.00080699	0.204	0.999354		-0.0067348	-0.0275079	0.00973062	0.448	0.861788		-0.0082001	-0.0297722	0.00884135	0.344	0.797253		0.178698	-1.92787	1.80536	0.46	1		0.0138155	0.00629362
SALL1	16	XX vs XY	394		0.175244	0.15916	0.271546	0.511313		-0.0181159	0.0103745	0.0815633	0.536715		-0.008152	0.00328716	0.0135601	0.0941157		-0.0014286	-0.0060752	0.00163403	0.36	0.999354		-0.0181159	-0.038421	0.00035144	0.06	0.454737		-0.0195445	-0.0393102	-8.87e-05	0.048	0.404605		0.0730946	-0.199205	0.529675	0.384	1		0.00308315	0.0242325
TOX3	16	XX vs XY	394		-0.118695	0.131205	0.366203	0.600378		-0.0186283	0.010142	0.0670061	0.502764		-0.0085713	0.00390011	0.0285562	0.152582		0.00101737	-0.0015758	0.00390893	0.5	0.999354		-0.0186283	-0.0407813	-0.0003098	0.044	0.401224		-0.0176109	-0.0394173	0.0009058	0.064	0.456426		-0.0577694	-1.19962	0.16627	0.54	1		0.00208342	0.019685
RBL2	16	XX vs XY	394		0.0617809	0.0792988	0.436397	0.65449		-0.002638	0.00894676	0.768264	0.954609		-0.0006684	0.00569403	0.906613	0.964553		-4.13e-05	-0.0015647	0.0011015	0.96	0.999354		-0.002638	-0.0192645	0.0145896	0.8	0.960534		-0.0026793	-0.0192285	0.0142525	0.792	0.960269		0.0154129	-0.699756	0.686859	0.96	1		0.00154602	0.00026489
QPRT	16	XX vs XY	394		0.249048	0.242979	0.306006	0.546993		-0.0072587	0.0102446	0.479032	0.878547		0.0114888	0.00212668	1.15e-07	6.41e-06		0.00286126	-0.0024632	0.00896889	0.296	0.999354		-0.0072587	-0.0272323	0.0115075	0.492	0.879371		-0.0043975	-0.0252156	0.0143667	0.748	0.949771		-0.650661	-7.26631	5.50262	0.9	1		0.00267288	0.069864
XYLT1	16	XX vs XY	394		0.187503	0.1407	0.183425	0.415321		0.00726941	0.00946926	0.443138	0.865568		-0.0047644	0.00339153	0.160874	0.428336		-0.0008933	-0.0034279	0.0006361	0.36	0.999354		0.00726941	-0.012094	0.0252994	0.46	0.867583		0.00637606	-0.0125735	0.0244435	0.508	0.875024		-0.140109	-1.44217	1.31926	0.668	1		0.00450998	0.00617371
PYCARD	16	XX vs XY	394		0.290102	0.235388	0.218523	0.456488		0.00551085	0.0100725	0.58461	0.910682		0.00763408	0.0021571	0.00044988	0.00782092		0.00221467	-0.0013225	0.00627308	0.236	0.999354		0.00551085	-0.0148719	0.0254482	0.62	0.916632		0.00772552	-0.0135131	0.0279666	0.504	0.873357		0.286669	-2.88488	2.49518	0.596	1		0.00385982	0.0324546
RPGRIP1L	16	XX vs XY	394		-0.0811812	0.0786482	0.302612	0.544134		-0.0011141	0.0095622	0.90731	0.98498		-0.0002445	0.00613249	0.968216	0.98695		1.98e-05	-0.0014212	0.00154428	0.956	0.999354		-0.0011141	-0.0199933	0.0177875	0.956	0.989854		-0.0010942	-0.0193344	0.0177899	0.968	0.993528		-0.0181404	-0.674476	0.782921	0.964	1		0.00271062	3.76e-05
MAZ	16	XX vs XY	394		0.15681	0.0821462	0.0570038	0.216205		0.0292874	0.0120114	0.0152014	0.266139		-0.0052743	0.00735115	0.473503	0.739951		-0.0008271	-0.003649	0.00123928	0.48	0.999354		0.0292874	0.00519837	0.0550441	0.016	0.241678		0.0284603	0.00429034	0.0545384	0.016	0.232727		-0.0290604	-0.312922	0.042048	0.48	1		0.00921013	0.0155626
STX4	16	XX vs XY	394		-0.0342768	0.0723909	0.636123	0.801482		0.0409694	0.0382106	0.284291	0.773751		0.0168918	0.0266521	0.52659	0.774885		-0.000579	-0.0058934	0.00658768	0.916	0.999354		0.0409694	-0.0373383	0.112281	0.336	0.802166		0.0403904	-0.0366417	0.111594	0.36	0.809789		-0.014335	-0.35811	0.459073	0.996	1		0.00057161	0.0038716
CDIPT	16	XX vs XY	394		0.0656848	0.0676846	0.332418	0.570725		-0.0308958	0.0355732	0.385646	0.837813		0.0620195	0.0265136	0.0198302	0.120546		0.00407374	-0.0037365	0.0152658	0.372	0.999354		-0.0308958	-0.0985474	0.0351597	0.356	0.812532		-0.0268221	-0.093823	0.042794	0.416	0.84125		-0.15188	-2.5756	1.36771	0.628	1		0.00239675	0.0152164
BCKDK	16	XX vs XY	394		0.0872429	0.0686196	0.20434	0.439781		-0.0104166	0.00947064	0.27206	0.765064		-0.011259	0.00695656	0.106367	0.339368		-0.0009823	-0.0031592	0.00071673	0.324	0.999354		-0.0104166	-0.0282166	0.00878131	0.268	0.746821		-0.0113989	-0.0288054	0.00850319	0.24	0.718503		0.0861727	-0.493647	0.750211	0.484	1		0.00410668	0.0103122
KAT8	16	XX vs XY	394		0.103747	0.0617422	0.0936907	0.286341		-0.0202492	0.0239695	0.398745	0.844077		0.0384852	0.0195378	0.0495695	0.214784		0.00399271	-0.0008255	0.0110839	0.104	0.9984		-0.0202492	-0.0660842	0.0276523	0.368	0.821263		-0.0162565	-0.0620485	0.0321993	0.448	0.855502		-0.245607	-1.80214	1.93791	0.48	1		0.00715128	0.0109862
IL21R	16	XX vs XY	394		0.381585	0.137493	0.00577922	0.0649317		-0.0022877	0.0113268	0.840043	0.970966		0.00338233	0.00412058	0.412238	0.694634		0.00129065	-0.002006	0.00574735	0.444	0.999354		-0.0022877	-0.0224447	0.0205913	0.808	0.961984		-0.0009971	-0.0205516	0.02095	0.916	0.983808		-1.29445	-1.81921	3.95819	0.92	1		0.0192701	0.00174038
SYT17	16	XX vs XY	394		-0.198007	0.128078	0.122914	0.332235		0.011316	0.00829126	0.173097	0.673676		-0.0066283	0.00325974	0.0426885	0.195342		0.00131245	-0.0004929	0.00394585	0.168	0.999354		0.011316	-0.0071458	0.0276834	0.192	0.68478		0.0126285	-0.0059777	0.0283104	0.152	0.617869		0.103928	-0.725428	0.813083	0.32	1		0.0060602	0.0162746
TMC5	16	XX vs XY	394		-0.49591	0.165574	0.00291774	0.0454631		-0.0178013	0.0127073	0.162044	0.662891		-0.0017075	0.00383269	0.656197	0.854266		0.00084677	-0.0029199	0.00436358	0.644	0.999354		-0.0178013	-0.0402386	0.00674648	0.176	0.6636		-0.0169546	-0.038884	0.00641392	0.188	0.665296		-0.0499435	-1.12651	0.491614	0.672	1		0.0223722	0.00513821
CCP110	16	XX vs XY	394		0.146496	0.0905884	0.106649	0.307613		0.00849773	0.0136648	0.53439	0.898171		0.00137188	0.00759352	0.856724	0.949352		0.00020097	-0.0029868	0.00268187	0.924	0.999354		0.00849773	-0.016682	0.0335107	0.52	0.889047		0.0086987	-0.0163718	0.033609	0.496	0.871556		0.023104	-1.08733	0.894648	0.948	1		0.0066272	0.00112552
VPS35L	16	XX vs XY	394		0.0270996	0.123552	0.826501	0.914864		0.00363024	0.0119378	0.761216	0.954135		0.00213502	0.00487983	0.661976	0.856611		5.79e-05	-0.0011414	0.00118915	0.936	0.999354		0.00363024	-0.0179871	0.02467	0.7	0.93862		0.0036881	-0.0178447	0.0248335	0.712	0.939116		0.0156878	-0.518757	0.529111	0.976	1		0.00012271	0.00073317
SLC6A2	16	XX vs XY	394		0.00997336	0.0932193	0.914853	0.958661		0.00394727	0.0091907	0.667807	0.933029		-0.0069401	0.00497959	0.164197	0.433548		-6.92e-05	-0.002483	0.0010955	0.78	0.999354		0.00394727	-0.0129228	0.0193654	0.708	0.940661		0.00387806	-0.0140803	0.0189788	0.728	0.945142		-0.0178481	-0.950532	0.439175	0.948	1		2.92e-05	0.00539396
RNF40	16	XX vs XY	394		0.232684	0.0593337	0.00010382	0.00796935		0.039138	0.0226605	0.0849317	0.543362		-0.0225332	0.0189221	0.234439	0.523669		-0.0052431	-0.0149324	0.00240579	0.2	0.999354		0.039138	-0.004386	0.0805452	0.072	0.487142		0.0338949	-0.0069564	0.0750414	0.108	0.554438		-0.154687	-1.23698	0.529565	0.284	1		0.0377512	0.0094826
KNOP1	16	XX vs XY	394		0.142302	0.0759347	0.0616732	0.225739		0.0178936	0.00822043	0.0300986	0.368345		-0.0049691	0.00544345	0.361884	0.653433		-0.0007071	-0.0031718	0.00076734	0.392	0.999354		0.0178936	0.00155916	0.0332787	0.04	0.38593		0.0171865	0.00083874	0.0322247	0.048	0.404605		-0.0411431	-0.319276	0.0921464	0.424	1		0.00887938	0.0132331
AQP9	15	XX vs XY	394		0.0507264	0.0849182	0.550614	0.74217		-0.0149995	0.010793	0.165396	0.66662		-0.0032302	0.00641652	0.614958	0.830094		-0.0001639	-0.0010195	0.00108245	0.944	0.999354		-0.0149995	-0.0369291	0.00514121	0.136	0.612638		-0.0151634	-0.0362402	0.00452975	0.144	0.605873		0.0108059	-0.215435	0.149363	0.968	1		0.00090946	0.00566857
AAGAB	15	XX vs XY	394		-0.145438	0.0684135	0.0341383	0.164674		-0.0031119	0.0127673	0.807563	0.964122		0.0106908	0.00937184	0.254676	0.546888		-0.0015549	-0.0058659	0.00130336	0.292	0.999354		-0.0031119	-0.0279627	0.0224998	0.808	0.961984		-0.0046667	-0.0293659	0.020465	0.704	0.936499		0.33318	-2.09766	2.64672	0.804	1		0.0113975	0.0036603
IQCH	15	XX vs XY	394		-0.0590631	0.0577944	0.307433	0.548399		0.0241428	0.0090171	0.00773107	0.184101		-0.0110675	0.00786974	0.160419	0.427943		0.00065368	-0.0009011	0.00257619	0.404	0.999354		0.0241428	0.00638164	0.0401335	0.004	0.0952066		0.0247965	0.00704884	0.0407739	0.004	0.0942974		0.0263618	-0.0472054	0.15569	0.408	1		0.00265718	0.0238668
LACTB	15	XX vs XY	394		-0.0113349	0.10987	0.917884	0.960573		0.0382238	0.0129226	0.00328547	0.110239		0.00464263	0.00594048	0.434968	0.712547		-5.26e-05	-0.0017878	0.00180817	0.984	0.999354		0.0382238	0.01123	0.0626855	0.012	0.205104		0.0381712	0.0121488	0.0630124	0.012	0.197298		-0.0013786	-0.0609495	0.067695	0.98	1		2.72e-05	0.0233208
CORO2B	15	XX vs XY	394		0.0977993	0.139194	0.482715	0.690097		0.00490116	0.00891465	0.582779	0.910609		0.0025117	0.00323272	0.437651	0.714707		0.00024564	-0.0009729	0.00170944	0.716	0.999354		0.00490116	-0.0115771	0.0227306	0.512	0.885001		0.00514681	-0.0114856	0.0229696	0.528	0.88375		0.0477272	-0.55673	0.6315	0.756	1		0.00125776	0.00239174
CSK	15	XX vs XY	394		0.25079	0.0964128	0.00964105	0.0850516		0.0281298	0.0210956	0.183162	0.687271		-0.0502126	0.0109572	6.19e-06	0.00022454		-0.0125928	-0.0233381	-0.0027735	0.008	0.412657		0.0281298	-0.0124019	0.0689184	0.188	0.680343		0.015537	-0.0237939	0.0587861	0.436	0.849197		-0.810508	-10.4811	5.29218	0.444	1		0.0169681	0.0522415
HERC1	15	XX vs XY	394		0.185972	0.0872053	0.0335803	0.163315		-0.0023575	0.0102041	0.817407	0.965693		-0.0024167	0.00587605	0.681094	0.866665		-0.0004494	-0.0028324	0.00171267	0.732	0.999354		-0.0023575	-0.0233394	0.0176302	0.82	0.964312		-0.002807	-0.0238805	0.0166033	0.78	0.957885		0.160115	-1.64855	1.56165	0.944	1		0.0114687	0.00062799
TRIP4	15	XX vs XY	394		-0.07812	0.0589362	0.185777	0.418531		-0.0249479	0.0122058	0.0416294	0.42346		-0.0092276	0.0104369	0.37717	0.667118		0.00072086	-0.0007049	0.0038789	0.452	0.999354		-0.0249479	-0.0516935	-0.0020897	0.024	0.303158		-0.0242271	-0.0505197	-0.0008862	0.032	0.339239		-0.0297542	-0.429443	0.0636724	0.484	1		0.00446202	0.0119753
MTFMT	15	XX vs XY	394		-0.0080722	0.0649972	0.901227	0.950919		-0.0136158	0.0153801	0.376546	0.8324		0.00404438	0.0119512	0.735237	0.894546		-3.26e-05	-0.0018559	0.00160155	0.992	0.999354		-0.0136158	-0.043335	0.0155795	0.3	0.773616		-0.0136484	-0.0424353	0.0156685	0.312	0.775228		0.002392	-0.217836	0.309332	0.952	1		3.93e-05	0.00230171
RASL12	15	XX vs XY	394		-0.116236	0.0707504	0.101206	0.298386		0.0125	0.0102611	0.223883	0.728158		0.00479841	0.00730013	0.511371	0.764907		-0.0005577	-0.003389	0.00093221	0.532	0.999354		0.0125	-0.0055131	0.0316516	0.164	0.649237		0.0119422	-0.0065866	0.0307075	0.176	0.649014		-0.0467036	-0.774593	0.476733	0.612	1		0.0068384	0.00457211
AP3B2	15	XX vs XY	394		0.43752	0.152526	0.0043473	0.0567203		-0.0052069	0.0102933	0.613244	0.921627		-0.0013933	0.00337331	0.679802	0.865978		-0.0006096	-0.0039555	0.00191154	0.62	0.999354		-0.0052069	-0.0257295	0.0166155	0.596	0.910599		-0.0058165	-0.0263424	0.0143344	0.54	0.887587		0.104806	-0.995783	2.38504	0.776	1		0.0205589	0.00126851
ACSBG1	15	XX vs XY	394		0.0992176	0.0673457	0.141484	0.35906		-0.0050334	0.00929016	0.588268	0.911648		0.00518507	0.00694819	0.455966	0.729411		0.00051445	-0.0007944	0.00407608	0.516	0.999354		-0.0050334	-0.0231657	0.0121396	0.604	0.913294		-0.0045189	-0.0219307	0.0129894	0.648	0.921221		-0.113843	-1.25432	0.894055	0.892	1		0.00550648	0.00202861
IGDCC4	15	XX vs XY	394		0.0274017	0.10789	0.799646	0.900057		0.0209868	0.0116325	0.0719771	0.514164		0.0117653	0.00544518	0.0313273	0.161448		0.00032239	-0.0023126	0.00372211	0.804	0.999354		0.0209868	-0.003184	0.0432812	0.092	0.536537		0.0213092	-0.0033401	0.0424474	0.088	0.513556		0.0151291	-0.24406	0.303996	0.828	1		0.00016453	0.020111
RAB11A	15	XX vs XY	394		-0.0862501	0.0649334	0.184857	0.417231		0.00640696	0.0176998	0.717564	0.943718		-0.0126902	0.0137367	0.356152	0.647866		0.00109453	-0.0017205	0.00525079	0.448	0.999354		0.00640696	-0.0301308	0.0417107	0.832	0.966648		0.00750149	-0.0286055	0.0430114	0.756	0.951262		0.145909	-0.857451	2.33228	0.868	1		0.00448071	0.00263718
CTSH	15	XX vs XY	394		-0.224083	0.227173	0.324548	0.56375		-0.0009614	0.0123416	0.937951	0.990953		0.00110065	0.00274052	0.688182	0.8703		-0.0002466	-0.0021559	0.00155425	0.812	0.999354		-0.0009614	-0.024524	0.0218205	0.964	0.990917		-0.001208	-0.0249625	0.0223584	0.984	0.995639		0.20417	-0.77567	0.684796	0.892	1		0.00247594	0.0004369
TTC23	15	XX vs XY	394		-0.0339237	0.103962	0.744366	0.867456		-0.0181378	0.0104257	0.0826938	0.539565		0.00520649	0.00506437	0.304556	0.598105		-0.0001766	-0.0016531	0.00228526	0.98	0.999354		-0.0181378	-0.0365112	0.00589123	0.104	0.55898		-0.0183144	-0.0362777	0.00560103	0.124	0.57974		0.00964395	-0.249028	0.182214	0.992	1		0.00027155	0.0104864
CD276	15	XX vs XY	394		-0.278252	0.190042	0.143951	0.363041		0.00095112	0.0104101	0.927249	0.988696		-0.0122396	0.00275918	1.19e-05	0.00040111		0.0034057	-0.0012974	0.00818662	0.124	0.999354		0.00095112	-0.0176648	0.0215615	0.916	0.983624		0.00435683	-0.0143247	0.0264342	0.68	0.930356		0.781693	-2.51882	5.93965	0.652	1		0.00543906	0.0483237
FAH	15	XX vs XY	394		-0.0615079	0.118847	0.605072	0.780796		0.00770933	0.0103349	0.456145	0.870825		0.00247551	0.00439063	0.573201	0.804335		-0.0001523	-0.0014559	0.0006936	0.716	0.999354		0.00770933	-0.0124783	0.0291252	0.42	0.848743		0.00755706	-0.0125248	0.028897	0.436	0.849197		-0.0201485	-0.513244	0.312474	0.864	1		0.00068282	0.00217667
CEMIP	15	XX vs XY	394		0.194147	0.202468	0.338199	0.576501		-0.0084612	0.0079288	0.286566	0.775989		-0.0009975	0.0019756	0.613919	0.829245		-0.0001937	-0.0018329	0.00133758	0.808	0.999354		-0.0084612	-0.0241328	0.00699693	0.336	0.802166		-0.0086548	-0.023777	0.00665673	0.308	0.772571		0.0223754	-0.522181	0.777767	0.924	1		0.00234016	0.00369278
RPAP1	15	XX vs XY	394		0.217863	0.0672153	0.00129171	0.0295248		0.0203297	0.02787	0.466165	0.874051		-0.0151923	0.0206672	0.462725	0.733298		-0.0033098	-0.0125225	0.00613894	0.412	0.999354		0.0203297	-0.0351251	0.0769098	0.472	0.873812		0.0170199	-0.0379524	0.0720941	0.548	0.890906		-0.194469	-1.53244	2.08727	0.728	1		0.0261011	0.0023558
HOMER2	15	XX vs XY	394		-0.257638	0.151652	0.0901369	0.280541		-0.0068321	0.00881399	0.438726	0.86358		-0.0016515	0.00292474	0.572626	0.804335		0.00042549	-0.0014637	0.00251926	0.572	0.999354		-0.0068321	-0.0245223	0.0103922	0.488	0.878309		-0.0064066	-0.024389	0.0110699	0.504	0.873357		-0.0664142	-1.07605	0.726776	0.772	1		0.00730885	0.00217192
EHD4	15	XX vs XY	394		-0.0891719	0.11847	0.452083	0.667292		-0.0108643	0.00973605	0.265155	0.759855		0.00509412	0.00414781	0.220131	0.506743		-0.0004543	-0.0025382	0.00118474	0.628	0.999354		-0.0108643	-0.0304397	0.00723333	0.228	0.720658		-0.0113186	-0.0307225	0.00686303	0.208	0.68671		0.0401333	-0.301737	0.560746	0.684	1		0.00144321	0.00726602
TMEM87A	15	XX vs XY	394		0.0033748	0.0776411	0.965352	0.984058		-0.001654	0.0113805	0.88452	0.978982		7.43e-05	0.00740328	0.991996	0.997131		2.51e-07	-0.0014668	0.0011177	0.972	0.999354		-0.001654	-0.0216527	0.020773	0.912	0.983239		-0.0016537	-0.0213937	0.020804	0.916	0.983808		-0.0001517	-0.424879	0.434708	0.864	1		4.82e-06	5.43e-05
ZNF106	15	XX vs XY	394		0.265191	0.0887708	0.00299083	0.0459748		-0.0177224	0.00990377	0.0743138	0.520815		-0.0053974	0.00557184	0.333299	0.625818		-0.0014313	-0.0051697	0.00083312	0.272	0.999354		-0.0177224	-0.0364527	0.00112118	0.072	0.487142		-0.0191538	-0.0379055	-4.79e-05	0.052	0.416386		0.0747288	-0.110634	0.676878	0.324	1		0.0222594	0.0120371
CEP152	15	XX vs XY	394		0.337299	0.0862815	0.00010906	0.00796935		0.00696773	0.0156119	0.655622	0.931311		-0.0015882	0.00896586	0.859491	0.950116		-0.0005357	-0.0069053	0.00580541	0.892	0.999354		0.00696773	-0.0273607	0.0362446	0.668	0.927972		0.00643203	-0.0266987	0.0356365	0.676	0.929594		-0.0832863	-1.7701	2.1855	0.928	1		0.0375231	0.00053101
ATP8B4	15	XX vs XY	394		0.241338	0.119716	0.044491	0.189314		-0.0100697	0.010099	0.319335	0.79501		0.00678232	0.0042388	0.110393	0.346329		0.00163683	-0.000154	0.00513321	0.1	0.987429		-0.0100697	-0.0317554	0.0096281	0.352	0.811657		-0.0084328	-0.0302175	0.0110185	0.444	0.853523		-0.194102	-2.16927	1.88948	0.528	1		0.0102607	0.0082804
OCA2	15	XX vs XY	394		0.0373045	0.102806	0.716902	0.85011		-0.0068826	0.0106054	0.516737	0.891949		0.00258452	0.0052095	0.620091	0.832631		9.64e-05	-0.0011101	0.00132417	0.984	0.999354		-0.0068826	-0.0257107	0.0137992	0.528	0.891435		-0.0067862	-0.0261567	0.0140096	0.532	0.884874		-0.0142073	-0.432578	0.425212	0.98	1		0.00033578	0.00167422
DTWD1	15	XX vs XY	394		0.104275	0.0717616	0.147003	0.36772		-0.0180621	0.0102239	0.0780662	0.526567		-0.002508	0.00717653	0.726923	0.891236		-0.0002615	-0.00242	0.00165828	0.732	0.999354		-0.0180621	-0.0359159	0.00147448	0.076	0.499916		-0.0183236	-0.036216	0.00122543	0.08	0.493891		0.0142724	-0.177875	0.261195	0.74	1		0.00535744	0.00849885
TGM5	15	XX vs XY	394		0.0803829	0.0997737	0.420932	0.642209		0.0240189	0.0105428	0.0232522	0.327449		-0.0126719	0.0053326	0.0179681	0.113358		-0.0010186	-0.0045812	0.00137529	0.408	0.999354		0.0240189	0.00455153	0.0439737	0.012	0.205104		0.0230003	0.00338977	0.0434048	0.02	0.265846		-0.0442864	-0.519775	0.0988427	0.428	1		0.00165307	0.0259435
FAM189A1	21	XX vs XY	394		-0.0972007	0.0884601	0.272526	0.512265		-0.0098465	0.00984293	0.317753	0.794613		0.00279826	0.00561134	0.618285	0.832061		-0.000272	-0.0019098	0.00080703	0.668	0.999354		-0.0098465	-0.0292278	0.00907804	0.3	0.773616		-0.0101185	-0.0293942	0.00877453	0.288	0.756903		0.0268807	-0.467978	0.32922	0.828	1		0.00307059	0.00333593
GABPB1	15	XX vs XY	394		0.0881938	0.0591091	0.13649	0.352496		-0.10586	0.0286757	0.00025448	0.0164695		-0.0339411	0.0244336	0.165588	0.435677		-0.0029934	-0.0104337	0.00251009	0.344	0.999354		-0.10586	-0.157271	-0.0472468	0	0		-0.108853	-0.161346	-0.0505458	0	0		0.0274994	-0.0198479	0.112741	0.344	1		0.00564704	0.0403051
TJP1	15	XX vs XY	394		-0.595341	0.188696	0.00172866	0.0345731		0.00054039	0.0126011	0.965815	0.99518		-0.0065872	0.00333086	0.0486741	0.212343		0.0039216	0.00050858	0.00843219	0.016	0.561951		0.00054039	-0.0221551	0.0261941	0.992	0.996498		0.004462	-0.0178455	0.0285973	0.784	0.95932		0.87889	-4.79315	4.19345	0.8	1		0.0247646	0.0102256
BMF	15	XX vs XY	394		0.139406	0.148176	0.347379	0.583985		0.0112954	0.0142604	0.428792	0.860883		0.0166401	0.00485537	0.0006747	0.0107158		0.00231973	-0.0026322	0.00844288	0.368	0.999354		0.0112954	-0.0169152	0.039095	0.444	0.860318		0.0136152	-0.0152974	0.0415267	0.368	0.812865		0.170378	-1.91646	2.19842	0.52	1		0.0022529	0.0313606
DMXL2	15	XX vs XY	394		0.139416	0.111606	0.212344	0.449571		0.011672	0.0102621	0.256072	0.751915		-0.0061139	0.00463492	0.187911	0.465857		-0.0008524	-0.0030108	0.00088331	0.36	0.999354		0.011672	-0.008419	0.0325867	0.26	0.744211		0.0108196	-0.0088906	0.0318582	0.304	0.768787		-0.0787802	-0.824063	1.02438	0.552	1		0.00396496	0.00725146
SCG3	15	XX vs XY	394		0.350285	0.155853	0.0251614	0.140481		-0.0078825	0.0117305	0.502001	0.886641		0.00485183	0.00377725	0.199733	0.480159		0.00169952	-0.0011163	0.00579722	0.22	0.999354		-0.0078825	-0.0310518	0.0163186	0.544	0.896549		-0.006183	-0.0302995	0.0183415	0.632	0.915036		-0.274871	-3.06031	1.72831	0.692	1		0.0127223	0.00491511
DNAJC17	15	XX vs XY	394		0.0264701	0.0594218	0.656233	0.814868		0.00791315	0.0213717	0.711387	0.941758		0.0209281	0.018161	0.249876	0.541164		0.00055397	-0.0026584	0.0043875	0.776	0.999354		0.00791315	-0.0378766	0.051323	0.78	0.95686		0.00846712	-0.0376827	0.0523052	0.768	0.95482		0.0654258	-0.465456	0.607009	0.88	1		0.00050596	0.00378354
EIF3J	15	XX vs XY	394		0.0585575	0.0649354	0.367727	0.601962		-0.0331473	0.0191238	0.0838311	0.541938		0.0546318	0.0148594	0.00026941	0.00518225		0.0031991	-0.0031067	0.010708	0.324	0.999354		-0.0331473	-0.0736513	4.52e-05	0.052	0.428702		-0.0299482	-0.0708391	0.00515265	0.112	0.560811		-0.106821	-0.807116	1.16195	0.428	1		0.00207022	0.0392525
SPG11	15	XX vs XY	394		0.125886	0.0616106	0.0416956	0.182337		0.0176738	0.0112016	0.115423	0.598814		-0.0004146	0.00913445	0.96382	0.985488		-5.22e-05	-0.0028565	0.00211946	0.968	0.999354		0.0176738	-0.0061637	0.0384679	0.128	0.601534		0.0176216	-0.0053439	0.0385124	0.128	0.585608		-0.0029619	-0.359741	0.396515	0.96	1		0.010538	0.00636118
RHOV	15	XX vs XY	394		-0.841219	0.195692	2.17e-05	0.00357657		0.0196111	0.0113024	0.083506	0.540918		0.00255117	0.0028507	0.371376	0.6622		-0.0021461	-0.0062715	0.00269167	0.368	0.999354		0.0196111	-0.0016181	0.0410337	0.084	0.519513		0.017465	-0.0030021	0.0384343	0.112	0.560811		-0.12288	-1.00994	0.592837	0.432	1		0.0450174	0.00837241
VPS18	15	XX vs XY	394		0.032406	0.0721422	0.653538	0.813097		-0.0436281	0.0241112	0.0711484	0.512696		0.0694632	0.0168762	4.7e-05	0.00126411		0.00225103	-0.0075618	0.013533	0.692	0.999354		-0.0436281	-0.0904381	0.00050749	0.056	0.442874		-0.0413771	-0.0876248	0.00235325	0.076	0.484069		-0.0544027	-1.73595	0.420398	0.72	1		0.00051447	0.0484031
OIP5	15	XX vs XY	394		-0.0228081	0.0917838	0.803879	0.901964		-0.0202004	0.0425926	0.635571	0.927826		-0.0262805	0.0234364	0.262825	0.555255		0.00059941	-0.0056893	0.00776758	0.892	0.999354		-0.0202004	-0.102242	0.0508183	0.628	0.918169		-0.019601	-0.10295	0.0535139	0.656	0.923251		-0.0305806	-0.676451	1.01469	0.932	1		0.0001575	0.00374362
SLC30A4	15	XX vs XY	394		0.0435921	0.0808625	0.590131	0.771326		0.0122664	0.00920382	0.183388	0.687705		-0.0008119	0.00574668	0.887722	0.95892		-3.54e-05	-0.0012609	0.00091655	0.828	0.999354		0.0122664	-0.0056204	0.0331272	0.196	0.689511		0.0122311	-0.0057953	0.0330944	0.192	0.669038		-0.0028936	-0.372233	0.15784	0.836	1		0.00074082	0.00455023
BLOC1S6	15	XX vs XY	394		0.2101	0.076003	0.00597268	0.0658353		0.00828175	0.0105665	0.433647	0.8627		-0.0006994	0.00695448	0.91994	0.969284		-0.000147	-0.0030829	0.003088	0.916	0.999354		0.00828175	-0.0125426	0.0292267	0.436	0.855271		0.00813479	-0.0129559	0.0292146	0.436	0.849197		-0.0180647	-0.998779	0.938485	0.96	1		0.0191213	0.0015688
MYEF2	15	XX vs XY	394		0.533013	0.221354	0.0165027	0.113658		-0.0125867	0.00869836	0.148693	0.643804		-0.0003889	0.00197024	0.843617	0.945806		-0.0002073	-0.0023141	0.00158625	0.84	0.999354		-0.0125867	-0.0282719	0.0039214	0.144	0.620838		-0.012794	-0.0284695	0.00355493	0.144	0.605873		0.0162031	-0.65205	0.526544	0.888	1		0.014576	0.00568202
SGK3	8	XX vs XY	394		0.0947629	0.0943239	0.315683	0.555062		-7.62e-05	0.00694293	0.991244	0.998601		-0.0014062	0.00371296	0.705095	0.880605		-0.0001333	-0.0018294	0.00098822	0.804	0.999354		-7.62e-05	-0.0133875	0.0122688	0.948	0.988853		-0.0002095	-0.0135457	0.0123485	0.932	0.987005		0.636067	-0.870165	0.587596	0.984	1		0.00256821	0.00036904
PDGFRL	8	XX vs XY	394		-0.156527	0.117798	0.184694	0.417096		0.0027999	0.0100042	0.779723	0.958024		-0.0017772	0.00427982	0.678182	0.865234		0.00027818	-0.0013552	0.0026065	0.708	0.999354		0.0027999	-0.0169996	0.0225692	0.82	0.964312		0.00307808	-0.0159073	0.0226935	0.804	0.962327		0.0903754	-0.953967	0.739172	0.88	1		0.00448402	0.00068376
CSPP1	8	XX vs XY	394		0.0905518	0.0676305	0.181373	0.412982		0.0156968	0.0120755	0.194406	0.699768		-0.0114012	0.00899766	0.205862	0.48762		-0.0010324	-0.004239	0.00081364	0.328	0.999354		0.0156968	-0.0083709	0.0401783	0.204	0.699567		0.0146644	-0.0101886	0.0393881	0.244	0.721725		-0.070402	-0.75588	0.948878	0.508	1		0.00455241	0.00783357
ZDHHC2	8	XX vs XY	394		0.195345	0.133207	0.143319	0.361962		0.0072922	0.0109503	0.505843	0.88795		-0.0031028	0.00414065	0.454101	0.728113		-0.0006061	-0.0029163	0.00096255	0.532	0.999354		0.0072922	-0.0159882	0.0274394	0.612	0.915536		0.00668609	-0.0163276	0.0267514	0.64	0.918996		-0.0906523	-1.37491	1.04646	0.804	1		0.00545621	0.0023891
BRF2	8	XX vs XY	394		0.135271	0.0683213	0.0484113	0.197353		0.0256108	0.0234244	0.274918	0.767568		-0.0134656	0.0172309	0.434992	0.712547		-0.0018215	-0.0074919	0.00265989	0.368	0.999354		0.0256108	-0.0201066	0.0685887	0.28	0.75742		0.0237893	-0.0207846	0.0664087	0.312	0.775228		-0.0765685	-1.17133	0.838297	0.544	1		0.00990122	0.00420837
TRIM35	8	XX vs XY	394		0.245418	0.069951	0.00050304	0.0178608		-0.0053227	0.00935023	0.569507	0.907349		-0.0047785	0.0066477	0.472679	0.739545		-0.0011727	-0.0058781	0.00240159	0.544	0.999354		-0.0053227	-0.0250965	0.012041	0.6	0.912676		-0.0064954	-0.0258891	0.0112104	0.504	0.873357		0.180547	-1.34017	2.14652	0.736	1		0.0304447	0.00258778
ZFAND1	8	XX vs XY	394		-0.10536	0.0800661	0.188973	0.42225		-0.0183008	0.0138753	0.187957	0.692517		0.0248566	0.00873359	0.0046591	0.0449271		-0.0026189	-0.0080116	0.00129265	0.204	0.999354		-0.0183008	-0.043687	0.00612054	0.208	0.701863		-0.0209197	-0.0461914	0.00429761	0.14	0.600149		0.125188	-0.982652	1.30532	0.288	1		0.00439798	0.0258691
RP1	8	XX vs XY	394		-0.0235662	0.0776929	0.761803	0.877363		0.00111984	0.0109248	0.918408	0.986646		-0.0045365	0.00710129	0.523312	0.77268		0.00010691	-0.0010518	0.00160421	0.896	0.999354		0.00111984	-0.0191421	0.0231948	0.932	0.986642		0.00122675	-0.019331	0.0231801	0.92	0.984859		0.0871468	-0.924726	0.342902	0.92	1		0.00023466	0.00107482
CA2	8	XX vs XY	394		-0.526184	0.235013	0.0257189	0.142583		-0.0121186	0.00961562	0.208311	0.713924		-0.0035205	0.00205345	0.0872382	0.302945		0.00185245	-0.0004398	0.00519693	0.132	0.999354		-0.0121186	-0.030835	0.00507109	0.208	0.701863		-0.0102662	-0.0289717	0.00667483	0.296	0.762846		-0.180442	-1.24304	1.69386	0.412	1		0.0126266	0.0103616
FZD3	8	XX vs XY	394		0.0621118	0.0938211	0.508345	0.709375		0.0138469	0.00901735	0.125449	0.613786		0.00528448	0.00485169	0.276734	0.569214		0.00032823	-0.0006451	0.00215651	0.624	0.999354		0.0138469	-0.0033633	0.0321096	0.116	0.582528		0.0141751	-0.0030584	0.0322611	0.108	0.554438		0.0231552	-0.139145	0.323875	0.66	1		0.0011168	0.00927449
INTS9	8	XX vs XY	394		0.348783	0.0795016	1.48e-05	0.00298664		-0.0423874	0.0296589	0.153756	0.654074		0.0984756	0.0183962	1.48e-07	8.13e-06		0.0343466	0.0176108	0.0574196	0	0		-0.0423874	-0.0974683	0.0163438	0.144	0.620838		-0.0080408	-0.0601473	0.0502267	0.808	0.963112		-4.27155	-18.6143	15.2581	0.808	1		0.0468011	0.0684536
RIPK2	8	XX vs XY	394		-0.1965	0.0985264	0.0468011	0.19432		0.0249671	0.010327	0.0160771	0.275062		-0.0091282	0.00526727	0.0838824	0.295332		0.0017937	-0.0004698	0.00457091	0.152	0.999354		0.0249671	0.00523673	0.0444903	0.024	0.303158		0.0267608	0.00651411	0.0463433	0.008	0.153259		0.0670271	-0.0194131	0.258522	0.16	1		0.010045	0.0244184
EYA1	8	XX vs XY	394		0.592439	0.140716	3.17e-05	0.00421074		1.12e-06	0.0107848	0.999917	0.999975		-0.0091912	0.00378635	0.0156562	0.103973		-0.0054452	-0.0107769	-0.0009161	0.016	0.561951		1.12e-06	-0.0212547	0.021615	0.984	0.994474		-0.0054441	-0.0277782	0.0164198	0.584	0.901431		1.00021	-8.69309	8.39433	0.584	1		0.0432618	0.0155073
NBN	8	XX vs XY	394		0.0304854	0.075928	0.688268	0.834297		0.00446276	0.0130194	0.731949	0.947913		0.03697	0.00865875	2.46e-05	0.00073803		0.00112705	-0.0045254	0.00749063	0.736	0.999354		0.00446276	-0.0218668	0.0305196	0.772	0.95512		0.0055898	-0.0201233	0.0331144	0.732	0.947275		0.201625	-3.7798	2.2326	0.868	1		0.00041107	0.0449775
TRPA1	8	XX vs XY	394		0.135868	0.0893278	0.129064	0.342157		0.00055295	0.00942702	0.953256	0.993116		-0.0044527	0.00531456	0.402643	0.687984		-0.000605	-0.0023315	0.00092031	0.524	0.999354		0.00055295	-0.0168592	0.0162076	0.964	0.990917		-5.2e-05	-0.0172564	0.0159472	1	1		11.6282	-0.676775	1.58835	0.972	1		0.00586706	0.00179212
CPQ	8	XX vs XY	394		0.193122	0.190268	0.310732	0.550543		-0.0276311	0.010462	0.00859525	0.195172		-0.0010856	0.00277355	0.695699	0.875067		-0.0002097	-0.0019107	0.00138061	0.768	0.999354		-0.0276311	-0.0475222	-0.0077849	0.016	0.241678		-0.0278407	-0.0476814	-0.0075587	0.016	0.232727		0.00753064	-0.0534598	0.0808984	0.76	1		0.00262124	0.0182131
DECR1	8	XX vs XY	394		-0.228949	0.111672	0.0410108	0.180967		0.00088559	0.00769441	0.908428	0.985242		-0.0026146	0.00346155	0.450513	0.725175		0.0005986	-0.0011734	0.00282071	0.572	0.999354		0.00088559	-0.0123958	0.0151184	0.884	0.977383		0.0014842	-0.011861	0.0150309	0.808	0.963112		0.403319	-1.74373	1.60073	0.836	1		0.0106089	0.00155286
CALB1	8	XX vs XY	394		-0.203582	0.194388	0.295609	0.537414		-0.0036059	0.00890126	0.685628	0.936647		-0.0012599	0.00230957	0.585721	0.812957		0.00025649	-0.0004741	0.00188112	0.572	0.999354		-0.0036059	-0.022733	0.011905	0.692	0.936835		-0.0033494	-0.022345	0.0124866	0.72	0.941618		-0.0765774	-0.561829	0.719266	0.884	1		0.00279022	0.00112292
BPNT2	8	XX vs XY	394		-0.0013296	0.0786014	0.986512	0.993353		0.00304128	0.0111316	0.784836	0.959212		-0.0014601	0.00715296	0.83836	0.943788		1.94e-06	-0.0010993	0.00113183	0.992	0.999354		0.00304128	-0.0180157	0.0240211	0.824	0.964814		0.00304322	-0.0181052	0.0246195	0.824	0.966582		0.00063794	-0.413707	0.489029	0.968	1		7.3e-07	0.00029763
SFRP1	8	XX vs XY	394		0.236202	0.234	0.313401	0.553229		0.0405043	0.0110801	0.00029164	0.0187345		0.00480605	0.00238847	0.0448856	0.20188		0.0011352	-0.0009993	0.00422193	0.364	0.999354		0.0405043	0.0197291	0.0621759	0	0		0.0416395	0.0209891	0.0633088	0	0		0.0272626	-0.0272826	0.109496	0.364	1		0.00259252	0.0444969
LAPTM4B	8	XX vs XY	394		-0.402559	0.212239	0.0585995	0.219308		-0.0080746	0.00854082	0.345033	0.814158		0.00459237	0.00202324	0.0237626	0.135205		-0.0018487	-0.0051602	0.00011556	0.084	0.943158		-0.0080746	-0.0253156	0.00903505	0.3	0.773616		-0.0099233	-0.0274481	0.00613085	0.252	0.729774		0.186299	-1.45029	0.95829	0.32	1		0.00909398	0.0163878
UBE2W	8	XX vs XY	394		-0.0715223	0.0777791	0.35837	0.594158		0.0130519	0.0122282	0.286467	0.775989		-0.0016698	0.00793211	0.83338	0.941598		0.00011943	-0.0015354	0.00181151	0.884	0.999354		0.0130519	-0.0105506	0.0351538	0.364	0.81868		0.0131713	-0.010392	0.0346815	0.344	0.797253		0.00906717	-0.316976	0.57533	0.9	1		0.00215246	0.00307751
POP1	8	XX vs XY	394		0.141654	0.0873997	0.105874	0.306705		-0.0194871	0.0228956	0.39522	0.84137		0.0344363	0.0131871	0.00936527	0.0730832		0.00487803	-0.0009879	0.0133864	0.128	0.999354		-0.0194871	-0.0656021	0.0262293	0.356	0.812532		-0.014609	-0.0617458	0.0331865	0.48	0.867343		-0.333905	-2.29751	2.94845	0.576	1		0.00665656	0.0181531
NIPAL2	8	XX vs XY	394		-0.168389	0.135012	0.213063	0.450492		0.00058721	0.0118718	0.960576	0.993905		-0.0034008	0.00443243	0.4434	0.719161		0.00057265	-0.0013851	0.00276559	0.604	0.999354		0.00058721	-0.0227795	0.0245366	0.94	0.987849		0.00115986	-0.0222718	0.0249398	0.892	0.979024		0.493724	-0.727897	1.32308	0.88	1		0.00395255	0.0015277
IKBKB	8	XX vs XY	394		0.209376	0.0859149	0.0152529	0.108947		-0.0171587	0.0152505	0.261227	0.756773		0.00830331	0.00889832	0.351328	0.643262		0.00173851	-0.0016692	0.00632408	0.3	0.999354		-0.0171587	-0.0452185	0.0108365	0.3	0.773616		-0.0154202	-0.0451034	0.0126832	0.352	0.803402		-0.112743	-1.05937	1.00081	0.564	1		0.0149245	0.00485762
PLAT	8	XX vs XY	394		0.115915	0.283071	0.682403	0.830772		0.0200241	0.0108348	0.0653403	0.497084		0.00581592	0.00193282	0.00279046	0.0304414		0.00067415	-0.0032407	0.00478362	0.708	0.999354		0.0200241	-0.0022338	0.0431893	0.076	0.499916		0.0206982	-0.001502	0.0441848	0.076	0.484069		0.0325706	-1.03855	0.675715	0.704	1		0.00042758	0.0314716
JPH1	8	XX vs XY	394		0.136059	0.140472	0.333351	0.571516		0.00878182	0.012435	0.480472	0.879787		-0.0076917	0.00446573	0.0857918	0.299673		-0.0010465	-0.0043513	0.00114474	0.424	0.999354		0.00878182	-0.0144655	0.0339495	0.388	0.832048		0.0077353	-0.0153902	0.0328148	0.464	0.862327		-0.135291	-1.26568	1.40696	0.696	1		0.00238753	0.00850624
DKK4	8	XX vs XY	394		-0.134911	0.0885629	0.12848	0.340982		-0.0044736	0.0107113	0.676429	0.935142		-0.0026139	0.00609067	0.668045	0.859604		0.00035264	-0.000936	0.0024054	0.552	0.999354		-0.0044736	-0.0236962	0.0165142	0.744	0.949016		-0.004121	-0.0230449	0.0170834	0.784	0.95932		-0.0855718	-1.28971	0.909722	0.952	1		0.00588497	0.00085112
STK3	8	XX vs XY	394		-0.284948	0.0905173	0.00176974	0.0348701		0.0198116	0.0156625	0.206658	0.71291		-0.0085214	0.00863107	0.324107	0.616404		0.00242817	-0.0021981	0.00868439	0.332	0.999354		0.0198116	-0.0086394	0.0515367	0.184	0.674628		0.0222397	-0.0058981	0.05559	0.14	0.600149		0.109181	-0.655029	0.799175	0.448	1		0.024657	0.00771986
GDAP1	8	XX vs XY	394		0.330501	0.129943	0.0113602	0.0944735		0.00893818	0.00993952	0.36907	0.829118		0.00409877	0.00383191	0.285441	0.578487		0.00135465	-0.0008794	0.00444927	0.256	0.999354		0.00893818	-0.0112571	0.0280796	0.376	0.824947		0.0102928	-0.0098968	0.029414	0.296	0.762846		0.131611	-1.00245	1.42188	0.44	1		0.0162347	0.00568155
RAB2A	8	XX vs XY	394		-0.0788892	0.0726726	0.278348	0.518919		-0.0224197	0.0111874	0.0457579	0.438083		-0.0147836	0.0077636	0.0576151	0.236594		0.00116627	-0.000778	0.00540079	0.348	0.999354		-0.0224197	-0.041461	-0.0020722	0.036	0.36766		-0.0212534	-0.0403166	-0.0006693	0.044	0.388712		-0.0548744	-0.572998	0.0690498	0.376	1		0.00299712	0.0181948
EIF3E	8	XX vs XY	394		0.0465167	0.0836106	0.57829	0.7642		-0.0309668	0.0255754	0.226702	0.729033		0.0429496	0.0154435	0.00567996	0.0516937		0.00199788	-0.0050778	0.00944526	0.608	0.999354		-0.0309668	-0.0789023	0.0156041	0.248	0.734428		-0.0289689	-0.0790993	0.0185382	0.288	0.756903		-0.0689663	-1.08012	0.933043	0.752	1		0.00078898	0.022545
EMC2	8	XX vs XY	394		-0.0791114	0.0678574	0.244385	0.484286		-0.0832106	0.0202621	4.89e-05	0.00414157		0.0350287	0.0150554	0.0204939	0.122736		-0.0027712	-0.0097874	0.00164132	0.216	0.999354		-0.0832106	-0.121831	-0.0489332	0	0		-0.0859818	-0.123712	-0.0523916	0	0		0.0322297	-0.0198072	0.129097	0.216	1		0.00345536	0.056656
ESRP1	8	XX vs XY	394		-0.699962	0.266569	0.0089826	0.0816514		0.00098719	0.0124692	0.936938	0.990953		-0.0037867	0.00234207	0.106722	0.340174		0.00265056	-0.0010795	0.00884131	0.168	0.999354		0.00098719	-0.0224343	0.0232741	0.964	0.990917		0.00363775	-0.0187947	0.026802	0.772	0.956284		0.728626	-2.29975	3.24085	0.844	1		0.017285	0.00685986
NDRG1	8	XX vs XY	394		0.0234966	0.227591	0.917825	0.960573		-0.0081684	0.00803253	0.30982	0.790797		0.00429408	0.00178258	0.0164618	0.107101		0.0001009	-0.001875	0.00253352	0.94	0.999354		-0.0081684	-0.0225788	0.00633512	0.268	0.746821		-0.0080675	-0.0232178	0.00754681	0.304	0.768787		-0.0125064	-0.919055	1.04916	0.996	1		2.72e-05	0.0171227
ZC2HC1A	8	XX vs XY	394		0.0202021	0.101077	0.841688	0.923772		-0.0093086	0.0120678	0.44096	0.864801		-0.0059688	0.00602986	0.322851	0.615158		-0.0001206	-0.0019225	0.00197326	0.972	0.999354		-0.0093086	-0.0301606	0.0143076	0.452	0.864574		-0.0094292	-0.0307371	0.0145626	0.464	0.862327		0.0127882	-0.603942	0.533964	0.916	1		0.0001019	0.00405106
IL7	8	XX vs XY	394		0.231296	0.116582	0.0479557	0.196368		-0.0237473	0.0129686	0.0678402	0.503989		-0.0039177	0.00559046	0.483856	0.746655		-0.0009061	-0.0047188	0.00192878	0.532	0.999354		-0.0237473	-0.0463682	0.00580071	0.1	0.552253		-0.0246535	-0.0475202	0.00520641	0.1	0.537983		0.0367554	-0.276525	0.295531	0.584	1		0.00994139	0.0104804
STMN2	8	XX vs XY	394		0.210506	0.177798	0.237146	0.476609		0.00809965	0.0103897	0.436106	0.86355		-0.0005348	0.00294617	0.856048	0.949194		-0.0001126	-0.0027516	0.00170765	0.804	0.999354		0.00809965	-0.0120558	0.0282935	0.432	0.853626		0.00798707	-0.012414	0.0284648	0.448	0.855502		-0.0140953	-0.637341	0.810731	0.964	1		0.00356318	0.00159857
ARMC1	8	XX vs XY	394		0.0485196	0.061723	0.432292	0.65098		-0.0066299	0.0148711	0.65597	0.931326		-0.0099904	0.0121594	0.411795	0.694414		-0.0004847	-0.0042083	0.00149698	0.664	0.999354		-0.0066299	-0.0345459	0.0221692	0.604	0.913294		-0.0071146	-0.0342495	0.0217499	0.588	0.902687		0.068131	-0.790225	0.71061	0.828	1		0.00157388	0.00230746
TRPS1	8	XX vs XY	394		-0.201955	0.150223	0.179608	0.411236		0.0252843	0.0113602	0.0266048	0.34853		-0.0356731	0.00381073	6.3e-19	1.3e-16		0.00720436	-0.003297	0.0216571	0.176	0.999354		0.0252843	0.00281126	0.0498737	0.024	0.303158		0.0324887	0.00803882	0.0621152	0.016	0.232727		0.22175	-0.155472	0.610462	0.168	1		0.00458934	0.196877
SPAG1	8	XX vs XY	394		-0.224962	0.107329	0.0367225	0.171273		-0.001402	0.0082236	0.864717	0.976157		-0.0003871	0.00384841	0.919927	0.969284		8.71e-05	-0.001652	0.0023314	0.848	0.999354		-0.001402	-0.0168567	0.013906	0.84	0.96839		-0.0013149	-0.0167914	0.0139815	0.868	0.974027		-0.0662291	-1.09698	1.01667	0.956	1		0.011083	9.2e-05
CHRAC1	8	XX vs XY	394		0.120779	0.0734293	0.100806	0.297663		0.00234445	0.0120682	0.846069	0.972756		0.00675781	0.00827252	0.414484	0.696222		0.0008162	-0.0010607	0.00403508	0.436	0.999354		0.00234445	-0.0212193	0.0249375	0.736	0.947484		0.00316065	-0.021453	0.0262316	0.68	0.930356		0.258239	-1.41181	1.18403	0.82	1		0.00685442	0.00187981
NCALD	8	XX vs XY	394		0.327363	0.165633	0.048806	0.198057		-0.0061015	0.0108512	0.574244	0.909204		-0.0023538	0.00329257	0.475099	0.740634		-0.0007706	-0.0039172	0.00154945	0.516	0.999354		-0.0061015	-0.0300518	0.0159062	0.636	0.920905		-0.006872	-0.0303605	0.0152334	0.584	0.901431		0.11213	-1.64822	1.25921	0.852	1		0.00986673	0.00233759
SNX16	8	XX vs XY	394		-0.0295989	0.076689	0.699735	0.840091		-0.0049669	0.0108795	0.648257	0.93015		-0.0040437	0.00716391	0.572767	0.804335		0.00011969	-0.0010929	0.00187093	0.884	0.999354		-0.0049669	-0.0228577	0.0154637	0.724	0.944704		-0.0048472	-0.0223747	0.0154933	0.732	0.947275		-0.0246925	-0.714299	0.880998	0.944	1		0.00037987	0.00132099
GML	8	XX vs XY	394		0.00216691	0.00321013	0.50006	0.703553		0.00749818	0.0114834	0.514168	0.89141		0.132069	0.180573	0.46498	0.734785		0.00028618	-0.0008834	0.00237504	0.584	0.999354		0.00749818	-0.015643	0.0310745	0.52	0.889047		0.00778436	-0.0151789	0.0315647	0.484	0.868125		0.0367637	-0.609819	0.776526	0.764	1		0.00116103	0.00253825
UBR5	8	XX vs XY	394		0.17749	0.0671756	0.0085675	0.0799809		-0.0022082	0.0276932	0.936485	0.990953		-0.0287861	0.0206389	0.163883	0.43321		-0.0051092	-0.0153813	0.00177995	0.172	0.999354		-0.0022082	-0.0550697	0.050755	0.92	0.984493		-0.0073175	-0.058722	0.0434102	0.776	0.957122		0.698223	-2.89959	2.76792	0.788	1		0.0174973	0.00513055
GSDMD	8	XX vs XY	394		0.267037	0.189086	0.158671	0.383637		-0.0141646	0.0125871	0.26114	0.756773		0.009373	0.00335366	0.00544807	0.0503436		0.00250294	-0.0009085	0.00708635	0.156	0.999354		-0.0141646	-0.0372242	0.00993257	0.312	0.784021		-0.0116616	-0.0351867	0.0127566	0.384	0.821838		-0.21463	-3.18996	1.16323	0.484	1		0.00506211	0.0217026
GFUS	8	XX vs XY	394		-0.118517	0.0776746	0.127862	0.339921		0.00822962	0.0124741	0.509811	0.889507		0.00843705	0.00808725	0.297476	0.590509		-0.0009999	-0.0044199	0.00122807	0.456	0.999354		0.00822962	-0.013845	0.0330808	0.428	0.851761		0.00722968	-0.0153091	0.0315769	0.5	0.872463		-0.13831	-1.53917	1.6776	0.804	1		0.00590399	0.00363452
PYCR3	8	XX vs XY	394		0.0844413	0.087028	0.332507	0.570748		0.0238035	0.0121611	0.0510187	0.460367		0.00692676	0.00704938	0.326409	0.618856		0.0005849	-0.0009937	0.00321894	0.608	0.999354		0.0238035	0.00189725	0.0478379	0.04	0.38593		0.0243884	0.00263174	0.0486252	0.036	0.354462		0.023983	-0.0908376	0.25901	0.644	1		0.00239587	0.0126186
EEF1D	8	XX vs XY	394		0.102666	0.0615061	0.0958777	0.289679		0.00262643	0.0114052	0.817992	0.966027		-0.0134989	0.00933263	0.148859	0.41068		-0.0013859	-0.0046432	0.00062093	0.272	0.999354		0.00262643	-0.0209455	0.0250144	0.836	0.967263		0.00124055	-0.0223526	0.0233369	0.928	0.986578		-1.11714	-2.0144	2.17951	0.944	1		0.00705749	0.00535243
ANXA13	8	XX vs XY	394		-0.0272512	0.118555	0.818319	0.910443		1.96e-06	0.0131132	0.999881	0.999975		-0.0066094	0.00558619	0.237459	0.527607		0.00018012	-0.0016978	0.00298236	0.852	0.999354		1.96e-06	-0.027959	0.0258803	0.984	0.994474		0.00018208	-0.0276619	0.0268589	0.968	0.993528		0.98922	-0.617619	0.663006	0.98	1		0.00013477	0.00356803
SQLE	8	XX vs XY	394		0.0869597	0.121128	0.473235	0.683109		0.0159478	0.0177708	0.370051	0.829283		-0.0393185	0.00740519	1.85e-07	9.85e-06		-0.0034191	-0.0132284	0.007004	0.416	0.999354		0.0159478	-0.0214404	0.0488304	0.388	0.832048		0.0125286	-0.0266886	0.0453966	0.52	0.878444		-0.272905	-2.87013	3.43552	0.776	1		0.00131309	0.0683586
SH2D4A	8	XX vs XY	394		-0.725941	0.208726	0.00056189	0.0188941		0.00121676	0.0124377	0.922119	0.987507		0.00744696	0.0029643	0.0123994	0.0892013		-0.0054061	-0.0115968	-0.0011336	0.012	0.502082		0.00121676	-0.0206854	0.0243497	0.892	0.979087		-0.0041893	-0.0250205	0.0198408	0.752	0.950798		1.29045	-6.43703	9.43607	0.756	1		0.0299339	0.0161744
INTS10	8	XX vs XY	394		0.154691	0.0741933	0.0377184	0.173684		0.0312455	0.0255101	0.221377	0.72602		0.0562267	0.0172707	0.00123008	0.0166191		0.00869776	0.00110223	0.0192927	0.016	0.561951		0.0312455	-0.0165542	0.0813173	0.248	0.734428		0.0399432	-0.0107683	0.0928053	0.128	0.585608		0.217753	-1.40815	2.44623	0.136	1		0.0109679	0.0323648
ERI1	8	XX vs XY	394		0.108294	0.0833195	0.194453	0.42967		-0.0005979	0.0126862	0.962431	0.99445		0.0103868	0.00767376	0.176661	0.45165		0.00112483	-0.0005741	0.00442163	0.312	0.999354		-0.0005979	-0.0254756	0.0219929	0.96	0.990613		0.00052689	-0.0240184	0.0227478	0.996	0.997501		2.13484	-2.02626	0.99891	0.916	1		0.00429102	0.00466823
SLC39A14	8	XX vs XY	394		0.267029	0.115487	0.0212837	0.129364		0.0004069	0.0104322	0.968907	0.99569		0.00311049	0.0045317	0.492878	0.752128		0.00083059	-0.0017859	0.00434623	0.576	0.999354		0.0004069	-0.0208325	0.0222873	0.956	0.989854		0.00123749	-0.02013	0.0223028	0.872	0.975475		0.671188	-1.40313	2.46198	0.952	1		0.013455	0.00123986
MTMR9	8	XX vs XY	394		0.114684	0.071206	0.108071	0.309976		-0.0361319	0.0129698	0.00559865	0.151164		-0.0055405	0.00916939	0.546033	0.78696		-0.0006354	-0.0035145	0.00163788	0.616	0.999354		-0.0361319	-0.0610014	-0.0085409	0.004	0.0952066		-0.0367673	-0.0607026	-0.0097513	0	0		0.017282	-0.0435776	0.165171	0.616	1		0.00657395	0.0211654
LEPROTL1	8	XX vs XY	394		0.151978	0.0756153	0.0451277	0.190243		0.0254482	0.00997969	0.0111529	0.221266		-0.0047348	0.0066319	0.475692	0.740892		-0.0007196	-0.0036341	0.00153283	0.508	0.999354		0.0254482	0.00650002	0.0456871	0.008	0.156203		0.0247286	0.00492885	0.0451494	0.016	0.232727		-0.0290991	-0.262875	0.103812	0.508	1		0.0102001	0.0168789
DCTN6	8	XX vs XY	394		-0.0501944	0.0652236	0.442016	0.659304		0.0232496	0.0282292	0.410668	0.851386		0.00928251	0.0218436	0.671104	0.861387		-0.0004659	-0.0051538	0.00300747	0.856	0.999354		0.0232496	-0.0336854	0.0743489	0.464	0.869811		0.0227837	-0.0335693	0.0731402	0.48	0.867343		-0.0204501	-0.482677	0.719967	0.96	1		0.00150855	0.00212584
R3HCC1	8	XX vs XY	394		0.170743	0.0776957	0.0285627	0.150619		0.00722651	0.0097881	0.460778	0.871926		0.00946252	0.00632411	0.135392	0.388958		0.00161566	-0.0007159	0.00479346	0.248	0.999354		0.00722651	-0.0123778	0.0251161	0.496	0.880419		0.00884217	-0.0105327	0.0269013	0.384	0.821838		0.182722	-1.61057	2.11238	0.584	1		0.01217	0.00777767
GSR	8	XX vs XY	394		0.0230937	0.0933149	0.804666	0.902141		-0.0052205	0.0100688	0.604414	0.918748		-0.004615	0.00544944	0.397579	0.685054		-0.0001066	-0.0015407	0.00158436	0.928	0.999354		-0.0052205	-0.0250392	0.0140815	0.596	0.910599		-0.0053271	-0.0249229	0.0141898	0.6	0.907642		0.0200067	-0.595454	0.614035	0.992	1		0.00015622	0.00254381
TNFRSF10A	8	XX vs XY	394		-0.368222	0.16238	0.0238936	0.136863		0.00345791	0.00989832	0.72702	0.946643		-0.0016122	0.00305884	0.598456	0.820348		0.00059364	-0.0019563	0.0036072	0.644	0.999354		0.00345791	-0.0169594	0.0227221	0.78	0.95686		0.00405155	-0.0159065	0.0228919	0.744	0.949296		0.146521	-1.51571	1.87822	0.78	1		0.0129482	0.00114325
PPP2CB	8	XX vs XY	394		0.0434963	0.0800136	0.587018	0.769656		0.00626554	0.0097977	0.522878	0.893793		-0.0070075	0.00618235	0.257711	0.549882		-0.0003048	-0.0024719	0.00109471	0.704	0.999354		0.00626554	-0.013114	0.0248569	0.5	0.881543		0.00596074	-0.0136747	0.0249986	0.52	0.878444		-0.0511348	-0.837242	0.835173	0.864	1		0.00075329	0.00421531
ERICH1	8	XX vs XY	394		0.353209	0.0773502	6.65e-06	0.00205328		-0.0015075	0.00749305	0.84066	0.97113		-0.004419	0.0047676	0.354557	0.646145		-0.0015608	-0.005124	0.00215253	0.376	0.999354		-0.0015075	-0.0166981	0.0135481	0.944	0.988386		-0.0030683	-0.0199004	0.0117788	0.796	0.961611		0.508696	-3.19573	3.28566	0.836	1		0.0505063	0.0026419
NEFM	8	XX vs XY	394		0.35798	0.138799	0.0102686	0.0886378		-0.0008021	0.0109208	0.94149	0.991097		-0.0013597	0.00394066	0.730244	0.892392		-0.0004868	-0.0033711	0.00203193	0.724	0.999354		-0.0008021	-0.0222556	0.0208058	0.972	0.992388		-0.0012888	-0.0223606	0.0189829	0.928	0.986578		0.377671	-1.49895	1.32104	0.988	1		0.016686	0.00034061
TUSC3	8	XX vs XY	394		0.0517028	0.264025	0.844848	0.925216		-0.0200062	0.00910693	0.0286204	0.358702		0.00156212	0.00174206	0.370425	0.66105		8.08e-05	-0.0012248	0.00123869	0.984	0.999354		-0.0200062	-0.0406951	-0.0010175	0.024	0.303158		-0.0199254	-0.0403097	-0.0010035	0.032	0.339239		-0.0040534	-0.127638	0.129972	1	1		9.78e-05	0.0140992
ARHGEF10	8	XX vs XY	394		0.0955613	0.152498	0.531259	0.72789		-0.0001614	0.00905238	0.98578	0.997781		0.0058006	0.00299668	0.0536276	0.225508		0.00055431	-0.0014574	0.00290329	0.568	0.999354		-0.0001614	-0.0170282	0.0155147	0.94	0.987849		0.00039287	-0.0163269	0.0160674	0.976	0.994474		1.41092	-1.12336	1.12834	0.928	1		0.00100073	0.00949652
KLHDC4	16	XX vs XY	394		0.0381201	0.0777032	0.623994	0.793072		0.00789513	0.00923633	0.39319	0.841027		0.00438474	0.00600184	0.465482	0.735307		0.00016715	-0.0010387	0.00178915	0.808	0.999354		0.00789513	-0.0095199	0.025758	0.34	0.803941		0.00806228	-0.0096209	0.0265014	0.348	0.800618		0.020732	-0.271147	0.424268	0.876	1		0.00061359	0.00330395
MCM4	8	XX vs XY	394		0.233857	0.116119	0.0446981	0.189508		-0.0252514	0.0273166	0.35585	0.820753		-0.002205	0.0118208	0.852123	0.948267		-0.0005156	-0.0063615	0.00581676	0.836	0.999354		-0.0252514	-0.076597	0.0266493	0.344	0.805354		-0.0257671	-0.0763522	0.0260987	0.296	0.762846		0.0200119	-1.05842	1.24334	0.924	1		0.0102409	0.00238246
ADAM2	8	XX vs XY	394		-0.0090953	0.0237332	0.701755	0.84199		0.0146634	0.0109783	0.182433	0.686208		-0.0112655	0.0233591	0.629881	0.838472		0.00010246	-0.0012258	0.00190743	0.928	0.999354		0.0146634	-0.0047411	0.0361664	0.164	0.649237		0.0147659	-0.0052607	0.0364183	0.168	0.641698		0.00693916	-0.161833	0.491379	0.944	1		0.00037452	0.00519616
KCTD9	8	XX vs XY	394		0.179892	0.0933117	0.054594	0.210963		0.024742	0.0166825	0.13885	0.634824		0.0298956	0.00898738	0.00096303	0.0138676		0.00537799	-5.57e-05	0.0122336	0.06	0.864721		0.024742	-0.0046049	0.0562805	0.136	0.612638		0.03012	-0.0011301	0.0619724	0.056	0.432579		0.178552	-0.145119	1.28515	0.1	1		0.00939224	0.0354148
FGL1	8	XX vs XY	394		0.014539	0.107912	0.892894	0.946287		0.00321028	0.009252	0.728791	0.947012		0.00376898	0.00433025	0.384624	0.673811		5.48e-05	-0.0009856	0.00166317	0.916	0.999354		0.00321028	-0.0153872	0.0195491	0.768	0.954408		0.00326507	-0.0155472	0.0191724	0.752	0.950798		0.0167828	-0.688824	0.51157	0.988	1		4.63e-05	0.00225097
ASAH1	8	XX vs XY	394		0.0417476	0.113571	0.713378	0.848473		0.0142311	0.0127502	0.265044	0.759855		6.81e-05	0.00566932	0.99042	0.996884		2.84e-06	-0.0013724	0.00146183	0.944	0.999354		0.0142311	-0.0108447	0.0369553	0.26	0.744211		0.014234	-0.0104291	0.0367171	0.236	0.7147		0.00019978	-0.290234	0.509588	0.956	1		0.00034458	0.00317877
BNIP3L	8	XX vs XY	394		0.218792	0.107094	0.0417222	0.182337		0.0146016	0.00798447	0.068199	0.505568		0.00240618	0.00374574	0.521005	0.771156		0.00052645	-0.0011641	0.00274774	0.576	0.999354		0.0146016	-0.0005391	0.0336632	0.056	0.442874		0.015128	0.00045569	0.0332751	0.048	0.404605		0.0347998	-0.277346	0.340168	0.624	1		0.0105352	0.0102285
MAN2B1	19	XX vs XY	394		0.159264	0.0852041	0.0623402	0.227409		-0.0031392	0.0100718	0.755449	0.953554		0.00158884	0.00594395	0.789376	0.920966		0.00025304	-0.0021824	0.00273909	0.804	0.999354		-0.0031392	-0.0245203	0.0153513	0.708	0.940661		-0.0028861	-0.0237999	0.0145775	0.696	0.934707		-0.0876759	-0.98385	0.632138	0.924	1		0.00883431	0.00039447
KCNN4	19	XX vs XY	394		0.00055176	0.22645	0.998057	0.999029		0.0137129	0.00864489	0.113494	0.596044		0.00164134	0.00192816	0.395153	0.68344		9.06e-07	-0.0012181	0.00144148	0.968	0.999354		0.0137129	-0.0025159	0.0309182	0.104	0.55898		0.0137138	-0.002445	0.0305456	0.112	0.560811		6.6e-05	-0.256114	0.184686	0.968	1		1.51e-08	0.00822111
TULP2	19	XX vs XY	394		0.0188121	0.0160527	0.241952	0.482101		0.013438	0.0121372	0.268899	0.76239		-0.0300248	0.0381213	0.431401	0.709423		-0.0005648	-0.0036029	0.00182821	0.676	0.999354		0.013438	-0.008517	0.0367224	0.308	0.780502		0.0128732	-0.0100399	0.0365709	0.348	0.800618		-0.0438763	-0.646567	1.05158	0.848	1		0.00349117	0.00445379
NUCB1	19	XX vs XY	394		-0.033103	0.0976059	0.734678	0.861196		0.0177695	0.0113005	0.116654	0.601547		-0.0080569	0.00584676	0.168989	0.44012		0.00026671	-0.0019873	0.00206167	0.796	0.999354		0.0177695	-0.0014533	0.0399417	0.068	0.480786		0.0180363	-0.0016455	0.0393854	0.068	0.464994		0.0147873	-0.141393	0.173217	0.808	1		0.00029334	0.0112456
DHDH	19	XX vs XY	394		-0.10196	0.0642487	0.113329	0.317908		0.00962537	0.0103425	0.352602	0.817737		0.00389689	0.00810452	0.630907	0.839084		-0.0003973	-0.0030387	0.00151187	0.62	0.999354		0.00962537	-0.0102675	0.0290636	0.356	0.812532		0.00922804	-0.0104165	0.0285555	0.376	0.81696		-0.0430564	-1.11716	0.637689	0.74	1		0.00638355	0.0026335
GYS1	19	XX vs XY	394		-0.0010768	0.0869275	0.990123	0.995372		0.00234039	0.0109507	0.830877	0.96945		0.00831132	0.00636272	0.192234	0.470597		-8.95e-06	-0.0017227	0.00216428	0.976	0.999354		0.00234039	-0.01975	0.0227024	0.82	0.964312		0.00233144	-0.0197939	0.024269	0.804	0.962327		-0.0038385	-1.2365	0.649438	0.972	1		3.91e-07	0.00445988
MAP4K1	19	XX vs XY	394		0.461391	0.203181	0.0236986	0.136413		-0.0162206	0.00987164	0.101156	0.574426		0.00450302	0.00243795	0.0654955	0.254595		0.00207765	-0.0003158	0.00666108	0.152	0.999354		-0.0162206	-0.0373616	0.00519216	0.112	0.574802		-0.0141429	-0.0361116	0.00690264	0.168	0.641698		-0.146904	-1.90941	1.23051	0.288	1		0.0129841	0.0138494
ECH1	19	XX vs XY	394		0.0325176	0.107517	0.762476	0.877787		0.0117379	0.0112429	0.297119	0.783091		-0.0062501	0.00528091	0.237318	0.527607		-0.0002032	-0.0031241	0.00172305	0.8	0.999354		0.0117379	-0.0101479	0.0333251	0.264	0.746821		0.0115347	-0.0102178	0.0330416	0.272	0.744757		-0.0176199	-0.963414	0.448115	0.896	1		0.00023329	0.00623596
HNRNPL	19	XX vs XY	394		0.141217	0.0621695	0.0236594	0.13634		-0.0138425	0.0308484	0.653877	0.931311		0.0622336	0.0248985	0.0128462	0.0910138		0.00878842	0.00060916	0.0208488	0.024	0.655166		-0.0138425	-0.0766077	0.0444484	0.684	0.933169		-0.0050541	-0.0674221	0.0535616	0.876	0.975717		-1.73887	-3.86083	3.15103	0.884	1		0.0129913	0.0157942
NFKBIB	19	XX vs XY	394		0.146367	0.0860525	0.0897539	0.279778		0.0207303	0.012479	0.097472	0.567517		0.00356678	0.00729753	0.625282	0.835514		0.00052206	-0.0016902	0.00394515	0.588	0.999354		0.0207303	-0.0040924	0.0453574	0.092	0.536537		0.0212523	-0.0032498	0.0472305	0.072	0.476142		0.0245648	-0.194309	0.479552	0.604	1		0.00732623	0.00801874
LHB	19	XX vs XY	394		0.0047976	0.0624157	0.93877	0.971665		-0.0116416	0.0136358	0.393765	0.841027		0.00739865	0.0110342	0.502921	0.759691		3.55e-05	-0.0019106	0.00156808	0.98	0.999354		-0.0116416	-0.0376499	0.0155121	0.368	0.821263		-0.0116061	-0.0376925	0.0154048	0.368	0.812865		-0.0030584	-0.460312	0.279426	0.956	1		1.51e-05	0.00299374
TUBB4A	19	XX vs XY	394		0.225698	0.175625	0.19951	0.435569		0.0246506	0.0126419	0.0519013	0.462748		0.00653006	0.00362803	0.0726486	0.271663		0.00147382	-0.000661	0.00509099	0.284	0.999354		0.0246506	-0.0011604	0.0528086	0.064	0.46861		0.0261244	0.00140366	0.0533416	0.044	0.388712		0.0564156	-0.0860839	0.380182	0.312	1		0.00419541	0.0188895
SARS2	19	XX vs XY	394		0.12769	0.0798157	0.110445	0.313483		-0.0160568	0.0234374	0.493692	0.885405		-0.0114495	0.0147831	0.439104	0.71562		-0.001462	-0.0074261	0.00221571	0.504	0.999354		-0.0160568	-0.0610986	0.0322791	0.496	0.880419		-0.0175188	-0.0618459	0.0324318	0.472	0.864549		0.0834528	-0.485593	0.833842	0.696	1		0.00648676	0.00296359
KCNA7	19	XX vs XY	394		-0.0352815	0.0280203	0.208728	0.445122		-0.0104234	0.0109217	0.340483	0.81186		0.02799	0.0196471	0.155059	0.41976		-0.0009875	-0.0038029	0.00059414	0.256	0.999354		-0.0104234	-0.0312356	0.0117158	0.348	0.808367		-0.0114109	-0.0317713	0.0109289	0.304	0.768787		0.0865424	-0.921585	0.92053	0.472	1		0.00402819	0.00793048
SNRNP70	19	XX vs XY	394		0.188172	0.0922348	0.0420063	0.183115		-0.0420891	0.0255461	0.100244	0.572661		0.0169626	0.0139153	0.223584	0.511252		0.00319188	-0.0028661	0.0095395	0.26	0.999354		-0.0420891	-0.0876731	0.00604253	0.124	0.597357		-0.0388972	-0.0843199	0.0100195	0.14	0.600149		-0.0820594	-0.794756	0.543047	0.376	1		0.0105062	0.00969772
CLPTM1	19	XX vs XY	394		0.00102584	0.0717222	0.988596	0.994581		0.017851	0.0114995	0.121394	0.608202		0.0125558	0.0080981	0.12184	0.365457		1.29e-05	-0.0019373	0.00305607	0.984	0.999354		0.017851	-0.0040733	0.0390613	0.152	0.632297		0.0178639	-0.003834	0.0390615	0.152	0.617869		0.00072102	-0.390061	0.466629	1	1		5.22e-07	0.0121701
RELB	19	XX vs XY	394		0.0708755	0.130368	0.586987	0.769656		-0.01285	0.0126173	0.309097	0.790159		-0.0073698	0.00488639	0.132305	0.383725		-0.0005223	-0.0037312	0.00143296	0.584	0.999354		-0.01285	-0.0356833	0.0134059	0.304	0.777549		-0.0133723	-0.036767	0.0116724	0.268	0.741441		0.039061	-0.324142	1.04542	0.676	1		0.00075342	0.00861779
CLASRP	19	XX vs XY	394		0.209985	0.0711515	0.00335521	0.0485172		0.00142538	0.0223866	0.949265	0.992555		0.0246224	0.0157177	0.118031	0.358678		0.00517034	-0.0012567	0.0129486	0.116	0.999354		0.00142538	-0.0446474	0.0445044	0.988	0.995257		0.00659572	-0.0382723	0.0493007	0.808	0.963112		0.783893	-3.03422	2.74647	0.852	1		0.0217359	0.00646126
LIN7B	19	XX vs XY	394		-0.046896	0.0914693	0.608452	0.783286		0.00136017	0.0105586	0.897566	0.982788		0.00195599	0.00582833	0.737352	0.895474		-9.17e-05	-0.0015687	0.00129638	0.864	0.999354		0.00136017	-0.0182827	0.0224321	0.996	0.997617		0.00126844	-0.0186474	0.0223004	0.992	0.996788		-0.072316	-0.478791	0.896615	0.984	1		0.00067011	0.00032488
PPP1R37	19	XX vs XY	394		0.0427019	0.0871818	0.624547	0.793351		-0.0095112	0.0121837	0.435482	0.86355		0.0136032	0.00705631	0.0546039	0.228774		0.00058088	-0.0021611	0.00365039	0.672	0.999354		-0.0095112	-0.0323461	0.0132397	0.448	0.861788		-0.0089303	-0.0323973	0.0138128	0.468	0.863503		-0.0650461	-1.11248	1.20649	0.844	1		0.00061163	0.0107627
FCGRT	19	XX vs XY	394		0.0785747	0.217413	0.71799	0.850762		-0.0074749	0.00916896	0.415433	0.854427		0.00237356	0.0021297	0.265747	0.557565		0.0001865	-0.0012184	0.00208086	0.812	0.999354		-0.0074749	-0.0234989	0.00990443	0.376	0.824947		-0.0072884	-0.0236408	0.0101036	0.384	0.821838		-0.025589	-0.583995	0.492008	0.932	1		0.00033309	0.00477047
PIH1D1	19	XX vs XY	394		0.038631	0.0677649	0.568954	0.756914		-0.0153902	0.0136583	0.260517	0.756541		0.0209622	0.0101758	0.040059	0.188361		0.00080979	-0.002343	0.00395877	0.608	0.999354		-0.0153902	-0.0401115	0.010499	0.252	0.737811		-0.0145804	-0.0397498	0.00965028	0.248	0.726093		-0.0555398	-0.916131	0.556345	0.728	1		0.00082836	0.0135832
CKM	19	XX vs XY	394		0.134044	0.0626294	0.032949	0.161708		0.00498437	0.00989126	0.614604	0.922466		0.00551157	0.00793063	0.487486	0.749015		0.00073879	-0.0011777	0.00376575	0.436	0.999354		0.00498437	-0.0148378	0.0239327	0.588	0.907605		0.00572317	-0.0139026	0.0250486	0.536	0.886833		0.129088	-0.986555	1.61935	0.788	1		0.0115507	0.00209709
ARHGEF18	19	XX vs XY	394		0.0677686	0.0756465	0.370878	0.604326		-0.0071093	0.0109714	0.517373	0.891949		0.00856447	0.00731787	0.242573	0.533927		0.0005804	-0.0008187	0.00341599	0.544	0.999354		-0.0071093	-0.0272027	0.0137371	0.476	0.875962		-0.0065289	-0.0265968	0.014587	0.532	0.884874		-0.0888972	-1.14492	1.93949	0.868	1		0.00204317	0.0043913
PPP1R13L	19	XX vs XY	394		-0.867788	0.183271	3.07e-06	0.00132448		-0.0058662	0.0107142	0.584335	0.910682		0.00764637	0.00287174	0.00807344	0.065819		-0.0066354	-0.0124031	-0.0010391	0.02	0.607381		-0.0058662	-0.0276232	0.0154035	0.556	0.900186		-0.0125016	-0.0324361	0.00743623	0.236	0.7147		0.530764	-3.75151	4.5942	0.256	1		0.0541002	0.0213475
PEX11G	19	XX vs XY	394		-0.317932	0.0797159	7.94e-05	0.00691036		-0.0171576	0.00939595	0.0686026	0.506159		0.00869827	0.005836	0.136912	0.391308		-0.0027655	-0.0070886	0.00047641	0.084	0.943158		-0.0171576	-0.0335186	0.00090178	0.06	0.454737		-0.0199231	-0.0362634	-0.0026452	0.036	0.354462		0.138807	-0.0793845	0.772773	0.12	1		0.0389958	0.0173409
ERCC2	19	XX vs XY	394		0.128804	0.0857709	0.133974	0.349287		-0.0306153	0.0245852	0.213776	0.719326		0.0187619	0.0144359	0.194479	0.473765		0.00241661	-0.001191	0.00837092	0.256	0.999354		-0.0306153	-0.0793419	0.0125747	0.144	0.620838		-0.0281987	-0.0780691	0.0173884	0.168	0.641698		-0.0856994	-0.629872	0.413764	0.392	1		0.00572007	0.00764514
DOT1L	19	XX vs XY	394		0.397859	0.0988468	6.84e-05	0.0063543		-0.0337352	0.0240866	0.162132	0.662891		-0.0460758	0.0120608	0.00015499	0.00336032		-0.0183317	-0.032747	-0.0080052	0	0		-0.0337352	-0.0803888	0.0172265	0.18	0.669047		-0.0520669	-0.095726	-0.0014499	0.048	0.404605		0.352079	0.0998848	1.70466	0.048	1		0.039688	0.0474115
PLEKHJ1	19	XX vs XY	394		0.0907612	0.0861128	0.292541	0.534536		-0.0065003	0.011422	0.569614	0.907349		0.0139241	0.00668984	0.038049	0.182483		0.00126377	-0.0010452	0.00502818	0.356	0.999354		-0.0065003	-0.0272894	0.0161673	0.544	0.896549		-0.0052365	-0.0260974	0.0184221	0.624	0.912767		-0.241339	-1.82474	1.3678	0.812	1		0.00282586	0.0114853
SLC17A7	19	XX vs XY	394		-0.080936	0.0898114	0.368048	0.602201		0.0146143	0.0106904	0.172394	0.67251		-0.0008586	0.00600578	0.886391	0.95826		6.95e-05	-0.0009731	0.00181088	0.828	0.999354		0.0146143	-0.0059944	0.035764	0.156	0.639241		0.0146838	-0.005164	0.0356788	0.136	0.598746		0.00473264	-0.230153	0.627423	0.884	1		0.00206745	0.0048637
RNASEH2A	19	XX vs XY	394		0.180751	0.104584	0.0847235	0.270699		-0.0229104	0.0210071	0.27612	0.768527		-0.0103482	0.0101067	0.30652	0.599931		-0.0018704	-0.00823	0.00227337	0.444	0.999354		-0.0229104	-0.0631169	0.0133581	0.224	0.716933		-0.0247808	-0.0649245	0.0109136	0.168	0.641698		0.0754795	-0.85358	1.06173	0.572	1		0.00756225	0.00622824
KLC3	19	XX vs XY	394		-0.427511	0.138613	0.00218551	0.0391773		0.00022376	0.0118057	0.984888	0.997781		-0.0095504	0.00425049	0.025204	0.140764		0.0040829	0.00049337	0.00961655	0.028	0.68339		0.00022376	-0.0225899	0.022298	0.992	0.996498		0.00430666	-0.0172604	0.0264633	0.72	0.941618		0.948044	-3.85265	4.59593	0.724	1		0.0236913	0.0130869
CD37	19	XX vs XY	394		0.363994	0.237059	0.125478	0.335626		0.0112061	0.0112122	0.318189	0.79501		-0.0045438	0.0023817	0.0571482	0.235573		-0.0016539	-0.0053041	0.00085795	0.268	0.999354		0.0112061	-0.0108833	0.0337983	0.336	0.802166		0.00955222	-0.0117972	0.0326388	0.408	0.836228		-0.173146	-2.07743	2.07131	0.604	1		0.0059784	0.0110527
SF3A2	19	XX vs XY	394		0.190751	0.0710453	0.00756245	0.0748449		0.0129596	0.0246482	0.599336	0.917434		-0.0073588	0.017364	0.671949	0.861743		-0.0014037	-0.010383	0.00615544	0.752	0.999354		0.0129596	-0.0335273	0.0600655	0.64	0.922523		0.0115559	-0.0348432	0.0585591	0.692	0.934273		-0.12147	-1.55195	1.37056	0.876	1		0.0180578	0.00103078
AMH	19	XX vs XY	394		0.0775447	0.145325	0.593923	0.773865		-0.0134787	0.00936062	0.150685	0.647719		0.00440628	0.0032521	0.176232	0.450923		0.00034168	-0.0011499	0.00180789	0.648	0.999354		-0.0134787	-0.0313734	0.00500661	0.172	0.658869		-0.013137	-0.0308726	0.00492835	0.176	0.649014		-0.0260092	-0.349125	0.237416	0.704	1		0.00072581	0.00964223
DKKL1	19	XX vs XY	394		-0.205924	0.0506279	5.75e-05	0.00602082		-0.0053408	0.00971179	0.582679	0.910609		-0.0138812	0.00949051	0.14437	0.403414		0.00285847	-0.0005786	0.00711102	0.1	0.987429		-0.0053408	-0.0272232	0.0146192	0.556	0.900186		-0.0024824	-0.0233761	0.0170453	0.8	0.961937		-1.15151	-5.5519	5.23057	0.796	1		0.0404944	0.00561383
LYL1	19	XX vs XY	394		0.49469	0.176385	0.00528861	0.0622463		-0.0062942	0.0128962	0.625773	0.92519		-0.0252575	0.0036563	2e-11	1.98e-09		-0.0124946	-0.0273685	-0.0027941	0.008	0.412657		-0.0062942	-0.0276665	0.0162515	0.588	0.907605		-0.0187889	-0.0450699	0.00526435	0.12	0.573927		0.665002	-2.44002	4.85028	0.12	1		0.0196711	0.113147
OAZ1	19	XX vs XY	394		0.166399	0.0648079	0.0106114	0.0904614		-0.0168806	0.0146288	0.249234	0.747792		-0.0087317	0.0113062	0.440406	0.71666		-0.0014529	-0.0062672	0.00219203	0.428	0.999354		-0.0168806	-0.0458606	0.0137121	0.336	0.802166		-0.0183336	-0.0462577	0.0110636	0.248	0.726093		0.0792507	-0.915494	1.75326	0.612	1		0.0165392	0.00557866
TRMT1	19	XX vs XY	394		0.110135	0.066214	0.0970489	0.291907		0.0134972	0.0111791	0.228024	0.730014		-0.004354	0.0084974	0.608662	0.826291		-0.0004795	-0.0032216	0.00132206	0.676	0.999354		0.0134972	-0.0099764	0.0349931	0.208	0.701863		0.0130176	-0.0100327	0.0353079	0.248	0.726093		-0.036837	-0.939988	0.765042	0.788	1		0.00700822	0.00414666
STX10	19	XX vs XY	394		0.0767011	0.0788045	0.331	0.569262		-0.0028124	0.0128351	0.826671	0.968269		-0.0107544	0.00821636	0.191338	0.469981		-0.0008249	-0.0036165	0.00090854	0.416	0.999354		-0.0028124	-0.0256135	0.0217616	0.912	0.983239		-0.0036373	-0.0270272	0.0210541	0.876	0.975717		0.226782	-1.28376	0.799309	0.82	1		0.00241083	0.00456656
RETN	19	XX vs XY	394		0.0827456	0.105249	0.432231	0.650946		-0.0097097	0.00976353	0.320602	0.795575		0.00995573	0.00468171	0.0340861	0.169792		0.00082379	-0.0011663	0.00354736	0.448	0.999354		-0.0097097	-0.0266801	0.00867235	0.328	0.795486		-0.0088859	-0.0258039	0.00940136	0.36	0.809789		-0.0927079	-1.10581	0.882238	0.68	1		0.00157429	0.0135023
FCER2	19	XX vs XY	394		0.286626	0.150598	0.0577396	0.217847		-0.0145204	0.00847873	0.0875844	0.548752		0.00566736	0.00283056	0.0459526	0.204866		0.00162441	-0.0006311	0.0051803	0.212	0.999354		-0.0145204	-0.0290311	-0.0003192	0.048	0.417433		-0.012896	-0.0279823	0.00189857	0.124	0.57974		-0.125963	-1.77812	2.21939	0.336	1		0.00915615	0.015965
DMPK	19	XX vs XY	394		0.00801977	0.121473	0.947395	0.975482		0.0135133	0.00926929	0.145683	0.63998		-3.71e-05	0.00385407	0.992326	0.997173		-2.97e-07	-0.0012255	0.00111469	0.944	0.999354		0.0135133	-0.0034474	0.0321153	0.152	0.632297		0.013513	-0.0036202	0.0322943	0.164	0.634839		-2.2e-05	-0.27353	0.18003	0.972	1		1.11e-05	0.00540634
CLEC4M	19	XX vs XY	394		0.0367545	0.0173264	0.0345231	0.165575		-0.0124698	0.00830215	0.133907	0.628252		0.0168989	0.0240637	0.482936	0.745968		0.00062111	-0.0007912	0.00254164	0.396	0.999354		-0.0124698	-0.0279522	0.00140183	0.088	0.528551		-0.0118486	-0.0279389	0.002477	0.116	0.566878		-0.0524204	-0.816478	0.653781	0.48	1		0.0113492	0.00648802
RSPH6A	19	XX vs XY	394		-0.0047603	0.00506693	0.348065	0.584677		0.0115618	0.0113896	0.310677	0.791245		-0.054847	0.113405	0.628912	0.837903		0.00026109	-0.0008764	0.00138439	0.62	0.999354		0.0115618	-0.009998	0.0332111	0.268	0.746821		0.0118229	-0.009788	0.0333955	0.24	0.718503		0.0220831	-0.237429	0.394998	0.708	1		0.00224651	0.00334902
TBC1D17	19	XX vs XY	394		-0.0593184	0.0764686	0.43838	0.65626		-0.0061882	0.00979296	0.527817	0.895342		-0.0013188	0.00646331	0.838431	0.943788		7.82e-05	-0.0012513	0.0013225	0.88	0.999354		-0.0061882	-0.0243754	0.0116898	0.508	0.883123		-0.00611	-0.0244305	0.0117126	0.512	0.87615		-0.012803	-0.529698	0.491992	0.888	1		0.00153271	0.00110237
IL4I1	19	XX vs XY	394		0.190956	0.123411	0.122593	0.33183		0.010126	0.0120761	0.402254	0.846761		0.0047978	0.00492727	0.330796	0.623759		0.00091617	-0.0014691	0.00440232	0.444	0.999354		0.010126	-0.0133819	0.0338039	0.38	0.826794		0.0110421	-0.0128284	0.0342842	0.364	0.812336		0.0829704	-0.827082	0.952358	0.592	1		0.00607059	0.00455546
TLE6	19	XX vs XY	394		-0.0841825	0.120211	0.484162	0.691431		-0.0068691	0.0114279	0.548137	0.902363		0.00048913	0.00479853	0.918862	0.969116		-4.12e-05	-0.0018066	0.00098874	0.944	0.999354		-0.0068691	-0.0279793	0.0137498	0.54	0.895251		-0.0069103	-0.028176	0.0130418	0.544	0.889508		0.00595872	-0.68288	0.572304	0.936	1		0.00124947	0.00096196
PTOV1	19	XX vs XY	394		0.00263094	0.0704007	0.970208	0.98613		-0.000712	0.0129865	0.956307	0.993116		-0.0106786	0.00931691	0.252434	0.544169		-2.81e-05	-0.0017171	0.00234188	0.956	0.999354		-0.000712	-0.0241081	0.0234545	0.92	0.984493		-0.0007401	-0.0243968	0.0234416	0.928	0.986578		0.0379626	-0.819833	0.910432	0.972	1		3.56e-06	0.00335674
TLE5	19	XX vs XY	394		0.122135	0.0877342	0.164681	0.3919		0.00336807	0.0111817	0.763413	0.954486		-0.0001831	0.00642134	0.977269	0.991981		-2.24e-05	-0.0021526	0.00205601	0.984	0.999354		0.00336807	-0.0179957	0.023046	0.804	0.961262		0.00334571	-0.018067	0.022779	0.804	0.962327		-0.0066834	-0.53702	0.834243	0.908	1		0.00491941	0.00023213
NOVA2	19	XX vs XY	394		0.0787985	0.0841052	0.349385	0.58564		9.31e-05	0.00840812	0.991167	0.998601		0.0100331	0.00504368	0.0473718	0.209031		0.00079059	-0.0008554	0.00254062	0.368	0.999354		9.31e-05	-0.0155414	0.0162401	0.96	0.990613		0.00088374	-0.0144665	0.0172057	0.872	0.975475		0.8946	-1.98991	1.88613	0.88	1		0.00223426	0.0100467
SGTA	19	XX vs XY	394		0.178544	0.067932	0.00891895	0.0813296		3.88e-05	0.00964831	0.996797	0.999921		-0.012669	0.00711116	0.0755967	0.277525		-0.002262	-0.0061285	5.52e-05	0.06	0.864721		3.88e-05	-0.0188798	0.0180041	0.952	0.988853		-0.0022232	-0.020705	0.0144364	0.844	0.970864		1.01743	-3.81143	2.46271	0.872	1		0.0173169	0.00818815
LILRB1	19	XX vs XY	394		0.306549	0.0999264	0.00230654	0.0400583		-0.007511	0.00995501	0.451008	0.868556		-0.0059558	0.00497241	0.231735	0.521064		-0.0018257	-0.0062749	0.00344285	0.424	0.999354		-0.007511	-0.0276551	0.0119509	0.46	0.867583		-0.0093367	-0.0281897	0.0107988	0.364	0.812336		0.195544	-2.61571	2.08112	0.604	1		0.023445	0.00593741
MED25	19	XX vs XY	394		0.0670632	0.0659369	0.309742	0.549861		-0.0178446	0.0220128	0.418061	0.856019		0.0170836	0.0168396	0.310976	0.603986		0.00114568	-0.0021568	0.00561562	0.44	0.999354		-0.0178446	-0.0599053	0.0218417	0.456	0.866375		-0.016699	-0.058172	0.0239812	0.476	0.865455		-0.068608	-0.833345	0.720753	0.732	1		0.00263197	0.00409109
LILRA1	19	XX vs XY	394		0.0743735	0.0481482	0.123231	0.332672		-0.0167523	0.00940437	0.075634	0.523071		0.0067577	0.00983532	0.492437	0.751751		0.00050259	-0.0014762	0.00161553	0.64	0.999354		-0.0167523	-0.033389	0.0015593	0.06	0.454737		-0.0162497	-0.0335467	0.00125283	0.056	0.432579		-0.0309294	-0.198613	0.20617	0.656	1		0.00604999	0.00881136
SNAPC2	19	XX vs XY	394		0.232104	0.0861463	0.00735695	0.0738294		0.0228469	0.0339045	0.500798	0.88621		-0.0468898	0.0196967	0.0177631	0.112723		-0.0108833	-0.0269509	-0.0016036	0.012	0.502082		0.0228469	-0.0432576	0.0884362	0.48	0.877691		0.0119636	-0.0533342	0.0786431	0.684	0.931037		-0.9097	-4.85802	9.18681	0.696	1		0.0181818	0.0146021
C19orf53	19	XX vs XY	394		0.0139413	0.0603918	0.817553	0.909972		0.0209109	0.0292803	0.475552	0.877692		-0.0539559	0.0244864	0.0281412	0.15116		-0.0007522	-0.0087092	0.00703081	0.868	0.999354		0.0209109	-0.0289497	0.0824312	0.424	0.849968		0.0201587	-0.0307212	0.082082	0.44	0.851708		-0.0373148	-1.24315	1.34222	0.98	1		0.00013593	0.0134472
TIMM44	19	XX vs XY	394		0.275036	0.0804833	0.00069868	0.0211917		-0.0252339	0.0220104	0.25231	0.748306		0.00932187	0.0136115	0.493842	0.752923		0.00256385	-0.0056295	0.0114678	0.56	0.999354		-0.0252339	-0.0742733	0.0184733	0.244	0.734039		-0.02267	-0.0716375	0.0185133	0.272	0.744757		-0.113094	-1.69007	1.16834	0.68	1		0.0289289	0.00397762
CCDC61	19	XX vs XY	394		0.0823122	0.0643945	0.201918	0.437017		0.0320831	0.00969108	0.00101756	0.0485729		-0.0164046	0.00758538	0.0311732	0.161039		-0.0013503	-0.0042557	0.00087979	0.324	0.999354		0.0320831	0.0141766	0.0497971	0	0		0.0307328	0.0129598	0.0488605	0	0		-0.0439367	-0.18945	0.0308698	0.324	1		0.00415086	0.0364137
IL27RA	19	XX vs XY	394		0.196012	0.12313	0.11221	0.316364		-0.0066942	0.0109587	0.541647	0.901098		-0.0069344	0.00448076	0.122528	0.366682		-0.0013592	-0.0056043	0.00107281	0.324	0.999354		-0.0066942	-0.0274751	0.0150219	0.532	0.893475		-0.0080535	-0.0288872	0.0135795	0.436	0.849197		0.168776	-2.89305	1.83408	0.68	1		0.00642324	0.0074596
ASF1B	19	XX vs XY	394		0.116851	0.115972	0.314277	0.55404		0.0340232	0.0180386	0.0600188	0.483885		0.00367136	0.00784597	0.640095	0.844905		0.000429	-0.0019553	0.00389482	0.772	0.999354		0.0340232	-0.001408	0.0719765	0.064	0.46861		0.0344522	-0.0014792	0.0718487	0.064	0.456426		0.0124521	-0.131312	0.191993	0.772	1		0.00258316	0.00981614
TNNT1	19	XX vs XY	394		-0.600722	0.243542	0.0140672	0.104696		0.00481935	0.0116359	0.67897	0.93521		-0.0070454	0.00239463	0.00345352	0.0358851		0.0042323	0.00065849	0.00914249	0.004	0.27871		0.00481935	-0.0166955	0.026235	0.696	0.937257		0.00905165	-0.0120807	0.0299964	0.444	0.853523		0.467572	-7.16283	3.44267	0.448	1		0.0152835	0.0231613
VRK3	19	XX vs XY	394		0.0473201	0.0661091	0.474549	0.684074		0.0138365	0.00992438	0.164052	0.664843		-0.0006501	0.00757732	0.931677	0.974199		-3.08e-05	-0.0014139	0.00148397	0.976	0.999354		0.0138365	-0.0061184	0.0324103	0.176	0.6636		0.0138057	-0.0059253	0.03186	0.18	0.654821		-0.0022281	-0.271456	0.31116	0.924	1		0.00130531	0.00494985
FAM32A	19	XX vs XY	394		0.0510595	0.0555678	0.35873	0.594158		0.0197197	0.0255822	0.441269	0.864911		0.0266357	0.0232276	0.252196	0.543806		0.00136	-0.0017502	0.00841058	0.528	0.999354		0.0197197	-0.0324779	0.0671125	0.532	0.893475		0.0210797	-0.031329	0.0707882	0.504	0.873357		0.0645173	-0.998921	0.7867	0.736	1		0.00214924	0.00507745
PPP6R1	19	XX vs XY	394		0.249277	0.087215	0.00448802	0.0574005		-0.0010309	0.0113744	0.927831	0.988696		0.00302723	0.00651949	0.642666	0.846374		0.00075462	-0.0029465	0.00450286	0.644	0.999354		-0.0010309	-0.0219571	0.0210563	0.896	0.980363		-0.0002763	-0.0215383	0.0220294	0.976	0.994474		-2.73153	-2.69678	2.03859	0.996	1		0.0204145	0.00055266
C19orf44	19	XX vs XY	394		0.145891	0.0585598	0.0131398	0.101591		0.00771933	0.0111254	0.48819	0.883066		0.0018405	0.00952056	0.84681	0.946834		0.00026851	-0.0033792	0.00316548	0.896	0.999354		0.00771933	-0.0113337	0.0304377	0.38	0.826794		0.00798784	-0.0106049	0.0298775	0.36	0.809789		0.0336152	-0.967296	0.93491	1	1		0.0155865	0.00143281
MED26	19	XX vs XY	394		0.133007	0.0551973	0.0164269	0.113316		-0.0238083	0.026983	0.378132	0.834285		0.0570323	0.0245096	0.0204788	0.122736		0.00758571	1.85e-05	0.0179351	0.052	0.834318		-0.0238083	-0.0830984	0.0334848	0.412	0.843027		-0.0162226	-0.0757375	0.0425541	0.576	0.898148		-0.467601	-2.42767	4.71893	0.604	1		0.0145963	0.0145708
OLFM2	19	XX vs XY	394		-0.192108	0.186622	0.303928	0.545252		-0.0122561	0.0103084	0.235182	0.735635		0.00121837	0.00278612	0.662134	0.856611		-0.0002341	-0.0024595	0.00093064	0.792	0.999354		-0.0122561	-0.0323001	0.00890885	0.272	0.751184		-0.0124902	-0.0321224	0.00808627	0.256	0.731187		0.0187394	-0.29715	0.434034	0.88	1		0.00269592	0.00423595
RASAL3	19	XX vs XY	394		0.504629	0.164467	0.00230257	0.0400583		-0.0016962	0.00933162	0.855859	0.974878		0.00287398	0.00283193	0.310806	0.603859		0.00145029	-0.0012379	0.00542991	0.348	0.999354		-0.0016962	-0.0209393	0.0154396	0.82	0.964312		-0.0002459	-0.0190009	0.017041	0.944	0.989465		-5.89804	-2.70556	2.97256	0.98	1		0.0234528	0.00262895
AKAP8	19	XX vs XY	394		0.169032	0.0619001	0.00660472	0.0697812		-0.0091876	0.00907477	0.311955	0.791852		-0.0056146	0.00733515	0.44447	0.720289		-0.0009491	-0.0046412	0.00139058	0.416	0.999354		-0.0091876	-0.0255948	0.00773957	0.3	0.773616		-0.0101367	-0.0265188	0.00762088	0.228	0.707713		0.0936259	-1.15386	1.35977	0.532	1		0.0186675	0.00472784
EPHX3	19	XX vs XY	394		0.0112508	0.0623661	0.856933	0.931133		0.00320314	0.00935911	0.732348	0.947913		0.00582728	0.00757922	0.442447	0.718629		6.56e-05	-0.0003363	0.00221839	0.524	0.999354		0.00320314	-0.017063	0.0197513	0.788	0.958918		0.0032687	-0.0158052	0.0207327	0.776	0.957122		0.0200572	-0.512716	0.528107	0.948	1		8.3e-05	0.00182051
ILVBL	19	XX vs XY	394		0.0385596	0.0710525	0.58765	0.770035		0.00287531	0.0111122	0.795963	0.961146		-0.0010047	0.00789614	0.898815	0.961517		-3.87e-05	-0.0013088	0.00150292	0.984	0.999354		0.00287531	-0.0182913	0.0256988	0.8	0.960534		0.00283656	-0.0178164	0.0246977	0.788	0.96		-0.0136578	-0.951576	0.369554	0.94	1		0.00075075	0.00020814
ZNF419	19	XX vs XY	394		-0.0062659	0.0838689	0.940483	0.972157		0.00137937	0.00946714	0.884233	0.978982		-0.0050456	0.00570127	0.376704	0.666747		3.16e-05	-0.0012633	0.00152269	0.992	0.999354		0.00137937	-0.0154332	0.0179113	0.86	0.972629		0.00141098	-0.0159337	0.0181073	0.848	0.97107		0.0224064	-0.607938	0.510322	0.96	1		1.42e-05	0.00205568
SYDE1	19	XX vs XY	394		-0.0257477	0.189807	0.892166	0.946009		0.0119733	0.0101819	0.240333	0.741202		0.00139478	0.00270934	0.606982	0.825309		-3.59e-05	-0.0011835	0.00108263	0.88	0.999354		0.0119733	-0.0074812	0.0321652	0.228	0.720658		0.0119374	-0.0072242	0.032013	0.224	0.706207		-0.0030084	-0.448095	0.186417	0.936	1		4.69e-05	0.00417595
CASP14	19	XX vs XY	394		-0.227437	0.0902758	0.0121538	0.0975009		-0.0044849	0.010681	0.674792	0.934537		-0.0022196	0.00592801	0.708289	0.882236		0.00050482	-0.0016799	0.00323532	0.62	0.999354		-0.0044849	-0.0235598	0.0173305	0.656	0.926648		-0.0039801	-0.0221225	0.0176897	0.676	0.929594		-0.126837	-1.93245	1.07112	0.944	1		0.0159337	0.00071892
SLC1A6	19	XX vs XY	394		-0.131994	0.10841	0.224131	0.462755		-0.0150648	0.0114765	0.190067	0.695395		-0.0016821	0.00533674	0.75279	0.903411		0.00022202	-0.0018246	0.00261802	0.86	0.999354		-0.0150648	-0.0382006	0.0083604	0.18	0.669047		-0.0148428	-0.0373461	0.00707097	0.172	0.64556		-0.0149582	-0.365181	0.566039	0.896	1		0.0037674	0.00452758
AURKC	19	XX vs XY	394		-0.0255573	0.0568523	0.653292	0.813033		-0.0051652	0.0089832	0.565629	0.907349		0.0113948	0.00797863	0.154044	0.418623		-0.0002912	-0.0018776	0.00143701	0.764	0.999354		-0.0051652	-0.0235587	0.0135342	0.56	0.90117		-0.0054565	-0.0234553	0.013711	0.56	0.894921		0.0533715	-0.755432	0.765485	0.988	1		0.00051526	0.00612284
POP4	19	XX vs XY	394		0.0166473	0.0680526	0.806876	0.903381		-0.014296	0.0234779	0.542936	0.901098		0.0495675	0.0174236	0.00467681	0.0450552		0.00082517	-0.0067859	0.0077682	0.892	0.999354		-0.014296	-0.0555804	0.0314256	0.568	0.902864		-0.0134708	-0.0557461	0.0327715	0.576	0.898148		-0.0612559	-1.98611	1.09724	0.956	1		0.00015263	0.0210866
CCNE1	19	XX vs XY	394		-0.0784959	0.11013	0.476422	0.68504		0.0273743	0.0169592	0.107305	0.586086		-0.087574	0.00777273	1.09e-25	3.91e-23		0.0068742	-0.0127613	0.0272319	0.452	0.999354		0.0273743	-0.004293	0.0650819	0.116	0.582528		0.0342486	-0.0040573	0.073664	0.088	0.513556		0.200715	-0.818448	1.92321	0.404	1		0.00129429	0.250994
URI1	19	XX vs XY	394		0.131854	0.0616371	0.0330365	0.161872		0.0310645	0.0368282	0.399465	0.844644		0.0338188	0.0300037	0.260369	0.553477		0.00445915	-0.0023822	0.0124234	0.26	0.999354		0.0310645	-0.0440219	0.103219	0.444	0.860318		0.0355236	-0.043351	0.107249	0.384	0.821838		0.125526	-0.687598	1.09543	0.556	1		0.0115392	0.00562483
PDCD5	19	XX vs XY	394		-0.0661397	0.0654062	0.312538	0.552087		-0.0042433	0.0211172	0.840848	0.97113		0.0108949	0.0162857	0.503899	0.760271		-0.0007206	-0.0045983	0.00166238	0.632	0.999354		-0.0042433	-0.0466994	0.0353037	0.78	0.95686		-0.0049639	-0.0473051	0.0340964	0.768	0.95482		0.145165	-1.38883	0.593869	0.92	1		0.00260177	0.00128464
ANKRD27	19	XX vs XY	394		0.204417	0.0791665	0.0101817	0.0881907		-0.0003899	0.0113647	0.972647	0.9961		-0.0171902	0.00718969	0.017277	0.110693		-0.003514	-0.0081231	-0.0004436	0.016	0.561951		-0.0003899	-0.0257071	0.0208083	0.904	0.981781		-0.0039039	-0.0297948	0.0166774	0.7	0.934993		0.900119	-4.70356	5.14367	0.708	1		0.016724	0.0147079
RPS16	19	XX vs XY	394		0.0684696	0.0671796	0.308735	0.548833		-0.0422652	0.0253046	0.0956679	0.565573		0.0451275	0.0189996	0.0180216	0.113505		0.00308986	-0.0028705	0.0120478	0.352	0.999354		-0.0422652	-0.0859628	0.00877511	0.084	0.519513		-0.0391754	-0.0836241	0.0112163	0.104	0.545077		-0.0788726	-1.04046	0.395808	0.432	1		0.00264293	0.0201598
TIMM50	19	XX vs XY	394		0.240608	0.0790772	0.0025026	0.0420073		0.0324845	0.0120692	0.00741826	0.181569		-0.0170812	0.00761932	0.0255325	0.141911		-0.0041099	-0.0093262	-0.0002825	0.028	0.68339		0.0324845	0.0106107	0.0550162	0.004	0.0952066		0.0283746	0.00438732	0.0517257	0.02	0.265846		-0.144843	-1.16434	-0.0040839	0.048	1		0.0230723	0.0265968
LGALS13	19	XX vs XY	394		-0.0249476	0.0180202	0.167016	0.394527		0.0189836	0.00991223	0.0562003	0.474422		-0.051558	0.0277147	0.0635923	0.250656		0.00128625	-0.0002792	0.00469698	0.196	0.999354		0.0189836	0.0014186	0.0376113	0.044	0.401224		0.0202698	0.00244545	0.0393247	0.028	0.317272		0.0634562	-0.0207881	0.422804	0.216	1		0.00486558	0.0192216
FBL	19	XX vs XY	394		0.151764	0.0848778	0.0745441	0.251637		0.00848748	0.0283593	0.764883	0.95454		0.056693	0.0168072	0.00081738	0.0122998		0.00860394	-0.0014753	0.0206234	0.08	0.932165		0.00848748	-0.0440932	0.0610747	0.796	0.960134		0.0170914	-0.0334265	0.0686433	0.56	0.894921		0.503407	-3.51988	4.66094	0.576	1		0.00808973	0.0291605
DYRK1B	19	XX vs XY	394		0.0501565	0.114238	0.660864	0.817575		0.00683149	0.00983061	0.487518	0.88287		-0.0052492	0.00434532	0.227774	0.516724		-0.0002633	-0.0020402	0.00100857	0.728	0.999354		0.00683149	-0.0121909	0.0268048	0.524	0.890161		0.00656821	-0.0122997	0.0261767	0.552	0.892706		-0.0400841	-0.505461	0.743769	0.904	1		0.00049151	0.00485082
CLC	19	XX vs XY	394		0.00781089	0.0632137	0.901724	0.951212		0.0124738	0.00904088	0.168465	0.66818		0.00899142	0.00722351	0.213971	0.498641		7.02e-05	-0.0007451	0.00274564	0.728	0.999354		0.0124738	-0.005597	0.0282676	0.224	0.716933		0.012544	-0.0052529	0.0300037	0.208	0.68671		0.00559877	-0.320078	0.331224	0.84	1		3.89e-05	0.00880805
CCNP	19	XX vs XY	394		-0.0606734	0.0635471	0.340278	0.578398		0.0169057	0.0106267	0.112446	0.594214		-0.0106194	0.00843636	0.208867	0.491818		0.00064431	-0.0009831	0.00286572	0.508	0.999354		0.0169057	-0.0043804	0.0358431	0.116	0.582528		0.0175501	-0.0032342	0.0359381	0.088	0.513556		0.036713	-0.225939	0.530093	0.556	1		0.00232013	0.0109236
GPI	19	XX vs XY	394		0.0954994	0.0914104	0.296791	0.538629		-0.040201	0.025999	0.122853	0.611307		0.0260015	0.0143454	0.0706711	0.267337		0.00248313	-0.0020925	0.00881565	0.372	0.999354		-0.040201	-0.0852399	0.00935168	0.104	0.55898		-0.0377178	-0.0834709	0.0123379	0.152	0.617869		-0.0658344	-1.22275	0.752385	0.468	1		0.00277662	0.0136121
AKT2	19	XX vs XY	394		0.142284	0.0782728	0.0698595	0.242453		-0.0057762	0.0165618	0.727453	0.9468		-0.0253145	0.0106422	0.0178532	0.112943		-0.0036018	-0.0085735	0.0001481	0.072	0.906162		-0.0057762	-0.0375385	0.0288107	0.752	0.950312		-0.009378	-0.0409954	0.0249477	0.6	0.907642		0.384072	-2.58668	2.7422	0.624	1		0.00835903	0.0150676
PLD3	19	XX vs XY	394		-0.0263816	0.103956	0.799801	0.900069		0.0114666	0.00707863	0.106063	0.584803		0.00299804	0.00343891	0.383853	0.673057		-7.91e-05	-0.0011437	0.00096763	0.88	0.999354		0.0114666	-0.0020474	0.025457	0.12	0.590433		0.0113875	-0.0020335	0.0254523	0.116	0.566878		-0.0069456	-0.232545	0.199291	0.876	1		0.00016427	0.008491
PRX	19	XX vs XY	394		-0.0944561	0.0662609	0.154803	0.378573		0.0267037	0.0110405	0.0160323	0.274567		-0.0064623	0.00839397	0.441841	0.717982		0.0006104	-0.0007539	0.00335621	0.528	0.999354		0.0267037	0.004587	0.0479093	0.016	0.241678		0.0273141	0.00614599	0.0482056	0.016	0.232727		0.0223475	-0.0334682	0.239364	0.544	1		0.0051572	0.0169581
PIAS4	19	XX vs XY	394		0.17911	0.0754984	0.0181567	0.119289		0.00824965	0.0146801	0.574465	0.909204		-0.0281307	0.00975108	0.00413244	0.0410026		-0.0050385	-0.0110808	-0.0004402	0.02	0.607381		0.00824965	-0.0202529	0.0357108	0.58	0.90463		0.00321117	-0.0250644	0.029929	0.88	0.976836		-1.56904	-5.05766	11.7875	0.892	1		0.0141542	0.0209606
NUMBL	19	XX vs XY	394		0.233385	0.110481	0.0352804	0.167439		-0.0016788	0.00972493	0.863033	0.975766		0.00484934	0.00442077	0.273341	0.566119		0.00113176	-0.0007115	0.00420612	0.288	0.999354		-0.0016788	-0.0230068	0.0160182	0.812	0.963097		-0.000547	-0.0215384	0.0167678	0.928	0.986578		-2.06888	-2.13374	2.39906	0.952	1		0.0112556	0.00307615
EBI3	19	XX vs XY	394		-0.0419661	0.15686	0.789195	0.895071		0.014769	0.0120426	0.220785	0.725596		0.00982989	0.00387725	0.0116249	0.0853345		-0.0004125	-0.0042349	0.00318226	0.772	0.999354		0.014769	-0.0093295	0.0381396	0.228	0.720658		0.0143565	-0.0096454	0.0384428	0.24	0.718503		-0.0287342	-1.12653	0.748941	0.852	1		0.00018256	0.0196793
YJU2	19	XX vs XY	394		0.208903	0.0617171	0.00078409	0.0226394		0.00605798	0.025236	0.810415	0.964328		0.0289457	0.0203571	0.155854	0.421069		0.00604683	-0.0024201	0.0168914	0.156	0.999354		0.00605798	-0.0433025	0.0579256	0.768	0.954408		0.0121048	-0.0362156	0.0613241	0.588	0.902687		0.499539	-2.11658	3.20371	0.68	1		0.0283974	0.00574326
SHD	19	XX vs XY	394		0.181081	0.145974	0.215534	0.453262		-0.0199322	0.0101738	0.0508017	0.459609		0.00197534	0.00351326	0.574266	0.805046		0.0003577	-0.0010716	0.00262372	0.692	0.999354		-0.0199322	-0.0400197	0.00048132	0.064	0.46861		-0.0195745	-0.0392585	0.00041285	0.068	0.464994		-0.0182735	-0.276021	0.133115	0.712	1		0.00391024	0.0102081
TBCB	19	XX vs XY	394		0.104293	0.0855388	0.223482	0.462267		0.00101601	0.034049	0.97621	0.996702		0.00517296	0.0200667	0.796706	0.923425		0.0005395	-0.0054996	0.00610943	0.796	0.999354		0.00101601	-0.0657426	0.0661237	0.992	0.996498		0.00155552	-0.063821	0.0679224	0.996	0.997501		0.346833	-0.828481	0.914128	0.96	1		0.00377795	0.00017529
FSD1	19	XX vs XY	394		0.550047	0.193312	0.00466853	0.0582891		0.00766897	0.00882051	0.385136	0.837334		-0.002898	0.00228115	0.204685	0.486716		-0.0015941	-0.0045494	0.00075125	0.2	0.999354		0.00766897	-0.0086762	0.0244866	0.336	0.802166		0.00607491	-0.0099335	0.0232821	0.416	0.84125		-0.262401	-2.95548	2.35952	0.592	1		0.0202357	0.00533745
POLR2I	19	XX vs XY	394		-0.0644295	0.0661252	0.330481	0.569039		-0.0030845	0.031268	0.921469	0.987507		0.00600843	0.0238542	0.801265	0.925246		-0.0003871	-0.0049611	0.00360318	0.868	0.999354		-0.0030845	-0.0694886	0.0636831	0.86	0.972629		-0.0034716	-0.0687591	0.0639824	0.868	0.974027		0.111511	-0.620762	0.480252	0.976	1		0.00241601	0.00019383
CLIP3	19	XX vs XY	394		0.382453	0.162729	0.0192558	0.122821		-0.0111221	0.0113109	0.326064	0.799884		0.00024871	0.00348621	0.943163	0.977969		9.51e-05	-0.0026172	0.00269857	0.996	0.999354		-0.0111221	-0.0325466	0.00968057	0.372	0.823595		-0.011027	-0.0321748	0.00943358	0.372	0.81586		-0.0086261	-1.1012	0.838023	0.96	1		0.0138952	0.00247191
ZFR2	19	XX vs XY	394		-0.0061322	0.103785	0.952914	0.978626		-0.0008699	0.0102012	0.932084	0.989946		-0.0084541	0.00496443	0.0893757	0.307836		5.18e-05	-0.0020494	0.00266347	0.984	0.999354		-0.0008699	-0.0180415	0.0185663	0.948	0.988853		-0.0008181	-0.0180332	0.0186252	0.988	0.995721		-0.0633694	-1.39599	1.21475	0.98	1		8.91e-06	0.00737842
SLC1A5	19	XX vs XY	394		0.0882523	0.0915384	0.33559	0.573873		0.00407567	0.0149609	0.785442	0.959316		-0.0202217	0.00824511	0.01462	0.0992587		-0.0017846	-0.0059777	0.00182224	0.336	0.999354		0.00407567	-0.0226139	0.0334046	0.768	0.954408		0.00229106	-0.0242927	0.0322997	0.86	0.973139		-0.778948	-1.73274	3.01187	0.916	1		0.00236554	0.0152091
PRKD2	19	XX vs XY	394		0.00898172	0.0742022	0.903718	0.952791		-0.0043705	0.0108351	0.6869	0.93683		0.00060121	0.00737504	0.93507	0.975144		5.4e-06	-0.0009762	0.0012729	0.944	0.999354		-0.0043705	-0.024944	0.0150667	0.588	0.907605		-0.0043651	-0.0244928	0.0145396	0.604	0.908919		-0.0012371	-0.631353	0.532759	0.948	1		3.74e-05	0.00043192
TJP3	19	XX vs XY	394		-0.729784	0.183007	7.96e-05	0.00691036		0.00552611	0.010539	0.600332	0.917541		0.00448638	0.00285137	0.116431	0.356158		-0.0032741	-0.0080223	0.00092134	0.112	0.999354		0.00552611	-0.0152267	0.0280767	0.656	0.926648		0.00225202	-0.0182953	0.0242158	0.876	0.975717		-1.45385	-3.72764	4.09424	0.924	1		0.0389851	0.00641169
APLP1	19	XX vs XY	394		-0.060073	0.23046	0.794487	0.898322		7.64e-05	0.0107364	0.994327	0.999308		-0.0060081	0.00235279	0.0110404	0.0823385		0.00036092	-0.0021866	0.0039562	0.832	0.999354		7.64e-05	-0.0204656	0.0216372	0.936	0.987187		0.00043731	-0.0200246	0.0221375	0.98	0.995146		0.825326	-1.14389	1.59031	0.94	1		0.0001733	0.0164079
CACTIN	19	XX vs XY	394		0.216184	0.0707951	0.00241501	0.0410338		0.0551512	0.0333933	0.0994266	0.571935		0.00867523	0.0235455	0.712741	0.884497		0.00187544	-0.0090283	0.0149428	0.668	0.999354		0.0551512	-0.0081215	0.119308	0.092	0.536537		0.0570266	-0.0026165	0.124903	0.068	0.464994		0.0328872	-0.423506	0.626549	0.696	1		0.023235	0.00792002
CCDC9	19	XX vs XY	394		0.0133439	0.0831974	0.872658	0.93784		0.00747541	0.017233	0.664683	0.932434		0.012543	0.0104615	0.231265	0.520414		0.00016737	-0.0027046	0.00341684	0.84	0.999354		0.00747541	-0.027966	0.0413634	0.7	0.93862		0.00764279	-0.0271785	0.0411269	0.704	0.936499		0.0218995	-1.01371	0.404182	0.968	1		6.56e-05	0.00416224
HNRNPUL1	19	XX vs XY	394		0.125667	0.074021	0.0903551	0.280816		0.0209301	0.0118438	0.0779783	0.526559		0.00547902	0.00805195	0.496616	0.754819		0.00068853	-0.0016941	0.00365502	0.552	0.999354		0.0209301	-0.0004827	0.04498	0.064	0.46861		0.0216186	-1.41e-05	0.046428	0.052	0.416386		0.031849	-0.16981	0.299688	0.588	1		0.00729898	0.00967352
FZR1	19	XX vs XY	394		0.180433	0.0777755	0.0208579	0.128037		0.00389663	0.0253817	0.878066	0.977632		-0.0268422	0.0163709	0.101887	0.332097		-0.0048432	-0.011343	0.00039435	0.084	0.943158		0.00389663	-0.0447455	0.0543967	0.844	0.968736		-0.0009466	-0.0490655	0.0497309	0.992	0.996788		5.11644	-3.18057	2.52602	0.996	1		0.0135438	0.00683226
TGFB1	19	XX vs XY	394		0.312738	0.177969	0.079655	0.260716		0.00541661	0.00802665	0.500184	0.886173		0.00030009	0.00226904	0.894852	0.960971		9.38e-05	-0.001616	0.00184248	0.968	0.999354		0.00541661	-0.0091536	0.021788	0.444	0.860318		0.00551046	-0.0093277	0.0218112	0.46	0.860074		0.0170311	-0.687941	1.04908	0.932	1		0.00781584	0.00125804
DENND3	8	XX vs XY	394		0.185137	0.155465	0.234429	0.474528		0.0036636	0.00839427	0.662758	0.932195		-0.0022977	0.00272222	0.39915	0.686066		-0.0004254	-0.0023127	0.00062233	0.476	0.999354		0.0036636	-0.0118383	0.0204899	0.676	0.931373		0.00323821	-0.0124357	0.0203492	0.736	0.947696		-0.131367	-0.901149	1.25175	0.876	1		0.00360469	0.00219923
DMAC2	19	XX vs XY	394		0.108203	0.0667758	0.105951	0.306826		0.0155376	0.014848	0.296002	0.783091		-0.008479	0.0111932	0.4492	0.724063		-0.0009175	-0.0044266	0.00106074	0.388	0.999354		0.0155376	-0.0136247	0.0443947	0.364	0.81868		0.0146201	-0.0154852	0.0425694	0.396	0.828336		-0.062753	-0.784178	0.792146	0.608	1		0.00665362	0.00394819
CEACAM4	19	XX vs XY	394		0.0669361	0.0430816	0.121061	0.329634		0.0145585	0.010602	0.170484	0.669994		-0.0010907	0.0123914	0.929903	0.973626		-7.3e-05	-0.0017919	0.00204768	0.96	0.999354		0.0145585	-0.0062257	0.034427	0.136	0.612638		0.0144855	-0.0061177	0.0348897	0.144	0.605873		-0.0050402	-0.397342	0.383951	0.968	1		0.00612048	0.00480036
PLIN3	19	XX vs XY	394		-0.0476844	0.11306	0.673431	0.825465		0.00059607	0.0106715	0.955485	0.993116		0.0151709	0.00476622	0.00157418	0.0200019		-0.0007234	-0.0044976	0.00246509	0.588	0.999354		0.00059607	-0.0184826	0.0215578	0.936	0.987187		-0.0001273	-0.020445	0.0211119	0.984	0.995639		5.68096	-1.99876	2.05863	0.884	1		0.00045357	0.0252576
MYH14	19	XX vs XY	394		-0.648484	0.231382	0.00532002	0.0623677		0.0055066	0.0115276	0.633137	0.926307		-0.0003968	0.00249147	0.873533	0.954508		0.00025734	-0.003613	0.0044237	0.96	0.999354		0.0055066	-0.0173639	0.0269967	0.628	0.918169		0.00576395	-0.0150218	0.0251852	0.616	0.911873		0.0446466	-1.62215	1.66279	0.832	1		0.0196443	0.0007166
MRPL4	19	XX vs XY	394		0.179264	0.0813945	0.0282177	0.149631		0.0304271	0.0281386	0.280217	0.771657		-0.0977157	0.0173538	3.43e-08	2.14e-06		-0.0175169	-0.034762	-0.0010154	0.036	0.737062		0.0304271	-0.0248777	0.0827972	0.28	0.75742		0.0129102	-0.0446171	0.0721097	0.704	0.936499		-1.35683	-10.5652	14.0389	0.732	1		0.0122228	0.0754733
SIGLEC8	19	XX vs XY	394		0.0324825	0.0215206	0.132011	0.34645		0.0266826	0.0121824	0.0290954	0.361078		-0.0599352	0.0285087	0.0361616	0.176568		-0.0019468	-0.0059398	0.00067394	0.172	0.999354		0.0266826	0.00157142	0.0515646	0.044	0.401224		0.0247358	-0.0010176	0.0486689	0.064	0.456426		-0.0787056	-0.629044	0.228961	0.228	1		0.00577813	0.0214396
CD79A	19	XX vs XY	394		0.449308	0.239398	0.0612845	0.224985		-0.003556	0.0121717	0.770324	0.955098		-0.0305848	0.0025565	2.54e-28	1.19e-25		-0.013742	-0.0317134	0.00073478	0.06	0.864721		-0.003556	-0.0262728	0.0202469	0.784	0.958235		-0.017298	-0.0456814	0.0105837	0.224	0.706207		0.794427	-2.43828	5.77314	0.228	1		0.00890588	0.270746
LIM2	19	XX vs XY	394		0.0208734	0.0196582	0.288973	0.530653		-0.0064012	0.00994694	0.520253	0.893139		0.0147768	0.0255199	0.562903	0.797619		0.00030844	-0.0018249	0.00108212	0.616	0.999354		-0.0064012	-0.0266225	0.0126849	0.576	0.903776		-0.0060928	-0.026607	0.0124527	0.584	0.901431		-0.0506241	-0.596707	0.655785	0.872	1		0.00286791	0.0018165
ICAM4	19	XX vs XY	394		0.320394	0.137421	0.0202347	0.126275		-0.0114879	0.0105752	0.278015	0.770211		-0.0042903	0.00386013	0.267065	0.559105		-0.0013746	-0.0043408	0.00155834	0.296	0.999354		-0.0114879	-0.0305177	0.00990734	0.236	0.72719		-0.0128625	-0.0322047	0.00816002	0.2	0.677249		0.106867	-0.388772	0.792318	0.376	1		0.0136771	0.00694665
RPS19	19	XX vs XY	394		-0.0429135	0.0774002	0.579596	0.764886		-0.0057852	0.017376	0.739354	0.948868		-0.0081781	0.0113343	0.471012	0.738306		0.00035095	-0.001478	0.00342554	0.74	0.999354		-0.0057852	-0.0371622	0.0237667	0.724	0.944704		-0.0054343	-0.037119	0.0250853	0.744	0.949296		-0.0645807	-0.99708	0.976021	0.996	1		0.00078357	0.00157934
NOP53	19	XX vs XY	394		0.164578	0.0905685	0.0699556	0.242494		0.0125129	0.0221615	0.572654	0.908497		0.00673568	0.0123072	0.584486	0.812159		0.00110854	-0.0035978	0.00652497	0.648	0.999354		0.0125129	-0.0278878	0.0522297	0.536	0.894023		0.0136214	-0.0265505	0.0537862	0.5	0.872463		0.0813822	-1.02778	0.80526	0.884	1		0.00835331	0.0017374
NKG7	19	XX vs XY	394		0.452889	0.161429	0.00527414	0.0622096		0.00039517	0.00861218	0.963425	0.99445		-0.0051856	0.00266792	0.0526487	0.222928		-0.0023485	-0.006304	0.00011724	0.068	0.891533		0.00039517	-0.0155669	0.0185796	0.916	0.983624		-0.0019533	-0.0180637	0.0157576	0.82	0.96589		1.20231	-2.95724	4.32273	0.824	1		0.0196835	0.0097015
ICAM5	19	XX vs XY	394		0.314734	0.139365	0.0244732	0.139019		-0.0170667	0.0137148	0.214097	0.719425		-0.011006	0.00493839	0.026404	0.145631		-0.003464	-0.0093094	-0.0001546	0.044	0.789533		-0.0170667	-0.0438291	0.00972745	0.212	0.705714		-0.0205307	-0.0472429	0.00575076	0.14	0.600149		0.168722	-0.697193	1.36709	0.16	1		0.0128434	0.0181727
ETFB	19	XX vs XY	394		-0.0456626	0.108691	0.674633	0.826292		0.00174893	0.00975444	0.857798	0.974959		-0.0124402	0.00453177	0.00632833	0.0558039		0.00056805	-0.0015623	0.00479948	0.604	0.999354		0.00174893	-0.0172877	0.0222686	0.948	0.988853		0.00231698	-0.0169502	0.0231548	0.828	0.967858		0.245168	-1.57317	2.17983	0.792	1		0.00045004	0.0190471
CD33	19	XX vs XY	394		0.476585	0.173272	0.00622625	0.0674327		0.0126282	0.00934978	0.177591	0.678692		0.00229269	0.00269947	0.396229	0.684143		0.00109266	-0.0017338	0.00484744	0.468	0.999354		0.0126282	-0.0057946	0.0304581	0.164	0.649237		0.0137209	-0.0033993	0.0312911	0.136	0.598746		0.0796349	-0.739385	0.810569	0.564	1		0.0189337	0.00740377
CEACAM5	19	XX vs XY	394		-0.468916	0.191703	0.0148818	0.107462		-0.0058167	0.00952955	0.541958	0.901098		0.00054459	0.00249179	0.82711	0.938386		-0.0002554	-0.0021496	0.00248634	0.828	0.999354		-0.0058167	-0.0243	0.0112001	0.58	0.90463		-0.0060721	-0.0245534	0.0116725	0.548	0.890906		0.042056	-1.02148	1.45388	0.872	1		0.0150337	0.00117501
CRX	19	XX vs XY	394		-0.0104556	0.0475175	0.825957	0.914556		0.0142725	0.0118554	0.229363	0.73064		0.0038314	0.0126006	0.761241	0.906959		-4.01e-05	-0.0006197	0.00204331	0.56	0.999354		0.0142725	-0.009307	0.0383363	0.24	0.730012		0.0142324	-0.0090921	0.0390173	0.224	0.706207		-0.0028147	-0.301457	0.375564	0.664	1		0.0001235	0.00390755
BABAM1	19	XX vs XY	394		0.0426303	0.0575747	0.45948	0.673722		-0.0161605	0.00969313	0.0962732	0.565573		-0.0018005	0.0084974	0.832306	0.941191		-7.68e-05	-0.0011959	0.00100369	0.876	0.999354		-0.0161605	-0.0346021	0.00288846	0.108	0.566729		-0.0162373	-0.0345392	0.0026642	0.108	0.554438		0.00472709	-0.200593	0.1201	0.912	1		0.00139663	0.00724856
TYK2	19	XX vs XY	394		0.283066	0.081139	0.00054054	0.0185189		-0.0110011	0.0159627	0.491123	0.884511		0.00130616	0.00978576	0.893886	0.960879		0.00036973	-0.0043341	0.00585952	0.86	0.999354		-0.0110011	-0.0464393	0.0193088	0.512	0.885001		-0.0106313	-0.0452394	0.0181648	0.48	0.867343		-0.0347773	-1.46875	2.07652	0.804	1		0.0301128	0.00121376
SULT2A1	19	XX vs XY	394		0.0287843	0.0548535	0.600054	0.777569		0.00579957	0.0103281	0.574755	0.909204		-0.0158891	0.00950649	0.095443	0.319927		-0.0004574	-0.0025484	0.00109335	0.544	0.999354		0.00579957	-0.0158702	0.024567	0.596	0.910599		0.00534221	-0.0170656	0.0245654	0.632	0.915036		-0.0856121	-0.974637	1.35355	0.848	1		0.00070196	0.00776862
CDC37	19	XX vs XY	394		0.152135	0.0686146	0.0271801	0.146647		-0.0117994	0.0292678	0.687056	0.936969		-0.0003132	0.0214104	0.988335	0.996059		-4.77e-05	-0.0068167	0.0071142	0.988	0.999354		-0.0117994	-0.0718636	0.041029	0.724	0.944704		-0.011847	-0.070612	0.0400357	0.724	0.94328		0.00402238	-1.38942	1.22335	0.88	1		0.0123858	0.00042467
NAPA	19	XX vs XY	394		0.0639474	0.0700231	0.361682	0.596361		0.0393038	0.0380352	0.302077	0.7862		0.089707	0.0274056	0.00115756	0.015951		0.00573653	-0.008941	0.0232023	0.392	0.999354		0.0393038	-0.0272815	0.111073	0.256	0.741606		0.0450403	-0.023043	0.119483	0.232	0.712198		0.127364	-2.04437	0.970047	0.472	1		0.00212302	0.030065
RABAC1	19	XX vs XY	394		-0.0024928	0.103231	0.980747	0.990221		0.0329536	0.0137581	0.01708	0.282975		0.00546277	0.00673136	0.41755	0.699085		-1.36e-05	-0.0019794	0.00198648	0.92	0.999354		0.0329536	0.00740975	0.0601846	0.02	0.274068		0.03294	0.00749865	0.0606625	0.02	0.265846		-0.0004134	-0.0854624	0.0889008	0.916	1		1.49e-06	0.0160823
ATP1A3	19	XX vs XY	394		0.630091	0.187295	0.00084343	0.0237757		0.00801643	0.0112602	0.476934	0.877882		-0.0032658	0.00299361	0.275974	0.568326		-0.0020578	-0.007374	0.00126144	0.228	0.999354		0.00801643	-0.012453	0.0290023	0.532	0.893475		0.00595866	-0.015312	0.0276826	0.692	0.934273		-0.345341	-3.23954	2.77487	0.816	1		0.0280613	0.00376646
MEIS3	19	XX vs XY	394		0.0612031	0.196152	0.755192	0.872891		0.0119177	0.0140894	0.398146	0.843782		0.00203134	0.00362746	0.575808	0.805766		0.00012432	-0.0016063	0.00173192	0.84	0.999354		0.0119177	-0.0180329	0.0407246	0.38	0.826794		0.012042	-0.0176452	0.0408236	0.392	0.825666		0.0103242	-0.473583	0.489915	0.88	1		0.0002483	0.00266363
PTPRS	19	XX vs XY	394		-0.17583	0.190115	0.355608	0.591425		0.0185894	0.00956167	0.0525938	0.464893		-0.000396	0.00253747	0.876076	0.955294		6.96e-05	-0.0010957	0.00212062	0.896	0.999354		0.0185894	-0.0020438	0.0361694	0.072	0.487142		0.018659	-0.0019774	0.0358304	0.068	0.464994		0.00373132	-0.107409	0.236752	0.908	1		0.0021773	0.00972737
CNFN	19	XX vs XY	394		-0.473513	0.123928	0.00015458	0.00947189		0.0194167	0.0105782	0.0671844	0.503227		-0.0010394	0.00423311	0.806166	0.927714		0.00049217	-0.0034277	0.00504184	0.868	0.999354		0.0194167	0.00043006	0.0414948	0.044	0.401224		0.0199089	0.00112253	0.0412123	0.036	0.354462		0.0247212	-0.327791	0.421344	0.88	1		0.0359055	0.00946055
ZNRF4	19	XX vs XY	394		-0.0014895	0.00268382	0.579216	0.764734		-0.0012248	0.0107852	0.909641	0.985643		0.190215	0.202889	0.349065	0.640528		-0.0002833	-0.0017077	0.00178928	0.552	0.999354		-0.0012248	-0.0224752	0.0206073	0.896	0.980363		-0.0015081	-0.0225901	0.0209938	0.856	0.972561		0.187864	-0.5956	0.929217	0.92	1		0.00078514	0.00229276
MEGF8	19	XX vs XY	394		0.146484	0.0950533	0.124106	0.333982		0.0063286	0.0129693	0.625845	0.92519		-0.0011763	0.00687058	0.864152	0.95119		-0.0001723	-0.0030675	0.00194026	0.784	0.999354		0.0063286	-0.0191738	0.0308394	0.628	0.918169		0.0061563	-0.0195182	0.0307157	0.636	0.91691		-0.0279883	-0.874329	0.936288	0.916	1		0.00602195	0.0006543
KDELR1	19	XX vs XY	394		-0.16492	0.0757392	0.0300408	0.154404		0.00279871	0.0123194	0.820404	0.966113		-0.0068467	0.00816614	0.402306	0.68779		0.00112916	-0.0016988	0.00415882	0.396	0.999354		0.00279871	-0.0199222	0.0247475	0.74	0.948324		0.00392787	-0.0189286	0.0263635	0.664	0.924645		0.287473	-1.65371	1.96453	0.82	1		0.0119509	0.00205672
CYTH2	19	XX vs XY	394		0.0582331	0.0774559	0.452609	0.66767		0.0104752	0.00970828	0.281253	0.77176		0.00600061	0.00632604	0.343432	0.635659		0.00034943	-0.0008754	0.00234666	0.636	0.999354		0.0104752	-0.0098132	0.0296797	0.296	0.770545		0.0108247	-0.0096937	0.029792	0.276	0.749415		0.0322812	-0.415563	0.463665	0.736	1		0.00143985	0.0054554
GRWD1	19	XX vs XY	394		0.184845	0.099725	0.0645545	0.232299		-0.0160801	0.0242025	0.506828	0.88866		0.0266609	0.0122044	0.0295166	0.155978		0.00492816	-0.0005758	0.0145	0.108	0.999354		-0.0160801	-0.0646573	0.0316868	0.52	0.889047		-0.0111519	-0.0619443	0.0389968	0.668	0.925368		-0.441912	-2.07116	4.26544	0.72	1		0.00868827	0.0125922
GRIN2D	19	XX vs XY	394		-0.153572	0.111446	0.168993	0.397305		0.00985497	0.0105171	0.349317	0.816164		-0.010747	0.00475489	0.0243583	0.13753		0.00165043	-0.0006971	0.0058303	0.212	0.999354		0.00985497	-0.0116658	0.0326894	0.432	0.853626		0.0115054	-0.0097525	0.0346933	0.36	0.809789		0.143449	-1.97319	1.2538	0.5	1		0.00482067	0.0158844
SYNGR4	19	XX vs XY	394		0.0287319	0.071166	0.686631	0.833567		0.00300626	0.0106514	0.777909	0.957811		0.00724246	0.00755791	0.338523	0.631237		0.00020809	-0.0008801	0.00185671	0.728	0.999354		0.00300626	-0.016843	0.024731	0.868	0.974153		0.00321435	-0.0169838	0.024726	0.852	0.971914		0.0647377	-0.554273	0.464091	0.908	1		0.00041564	0.00257487
CLEC11A	19	XX vs XY	394		0.476469	0.231574	0.0402966	0.179142		-0.0032476	0.0088916	0.715127	0.942888		-0.0038936	0.00192893	0.0442157	0.199646		-0.0018552	-0.0057243	0.0001884	0.104	0.9984		-0.0032476	-0.022654	0.0145533	0.764	0.953483		-0.0051028	-0.0245194	0.0120374	0.568	0.895942		0.363565	-3.35342	3.68219	0.624	1		0.0106841	0.0111467
CARD8	19	XX vs XY	394		0.303551	0.0971911	0.0019216	0.0362899		0.00082094	0.00949161	0.931121	0.989591		0.00598276	0.00487229	0.220218	0.506773		0.00181607	-0.001098	0.00524145	0.276	0.999354		0.00082094	-0.0179331	0.0197031	0.888	0.977864		0.00263701	-0.0159358	0.0220529	0.744	0.949296		0.688686	-2.0743	2.96876	0.812	1		0.02428	0.00404212
LIG1	19	XX vs XY	394		0.126912	0.0942327	0.178825	0.410259		0.0190006	0.0190796	0.319935	0.795286		-0.0275967	0.0102029	0.00713347	0.0605137		-0.0035024	-0.01142	0.0014479	0.168	0.999354		0.0190006	-0.0177009	0.0547487	0.3	0.773616		0.0154983	-0.0218804	0.0506606	0.392	0.825666		-0.225983	-2.5236	1.79892	0.504	1		0.00460587	0.019998
SIGLEC6	19	XX vs XY	394		0.247686	0.0911189	0.00685371	0.071045		0.00590021	0.0115906	0.611003	0.920581		-0.002019	0.00636502	0.751263	0.903166		-0.0005001	-0.0035353	0.00246789	0.7	0.999354		0.00590021	-0.0171382	0.0302387	0.616	0.916048		0.00540014	-0.0162988	0.029338	0.62	0.911873		-0.0926034	-1.12922	1.33095	0.856	1		0.0185008	0.00082228
ZNF175	19	XX vs XY	394		0.0974648	0.0947131	0.304089	0.545288		0.00667183	0.0111902	0.551374	0.903169		0.00271978	0.00595936	0.648364	0.849218		0.00026508	-0.0012329	0.00187068	0.716	0.999354		0.00667183	-0.0135337	0.0294761	0.52	0.889047		0.00693691	-0.0128326	0.0296928	0.504	0.873357		0.0382135	-0.477246	0.92291	0.908	1		0.00269413	0.0015159
PLA2G4C	19	XX vs XY	394		0.145181	0.108043	0.17981	0.411387		0.0114094	0.010277	0.2676	0.761549		0.00025491	0.00479326	0.957614	0.983086		3.7e-05	-0.0014162	0.00192037	0.976	0.999354		0.0114094	-0.0083058	0.0319915	0.232	0.7239		0.0114464	-0.0077881	0.0320346	0.236	0.7147		0.00323321	-0.508144	0.552483	0.988	1		0.00458509	0.00318438
SIGLEC5	19	XX vs XY	394		0.0742078	0.0509293	0.145897	0.366127		-0.0004797	0.00872072	0.956157	0.993116		-0.0114033	0.00862518	0.186912	0.464286		-0.0008462	-0.0033865	0.0003143	0.216	0.999354		-0.0004797	-0.0187865	0.0178554	1	1		-0.001326	-0.0203644	0.0165662	0.9	0.980456		0.638188	-1.70725	1.6918	0.908	1		0.0053868	0.0045094
CABP5	19	XX vs XY	394		-0.0071997	0.0281756	0.798447	0.899753		-0.0010078	0.00721501	0.888981	0.980072		-0.0036239	0.0129326	0.77946	0.916274		2.61e-05	-0.0005847	0.00106896	0.652	0.999354		-0.0010078	-0.0152682	0.013752	0.824	0.964814		-0.0009817	-0.0146552	0.0139586	0.84	0.970864		-0.0265765	-0.407104	0.406542	0.924	1		0.00016654	0.00024812
HAS1	19	XX vs XY	394		0.00886727	0.0495377	0.85803	0.931505		-0.0078231	0.0114299	0.494104	0.885405		0.014106	0.0116532	0.226824	0.515388		0.00012508	-0.0022352	0.00132839	0.968	0.999354		-0.0078231	-0.0299577	0.0135727	0.544	0.896549		-0.007698	-0.0303406	0.0133378	0.54	0.887587		-0.0162487	-0.458497	0.870759	0.972	1		8.17e-05	0.00488372
RAB3D	19	XX vs XY	394		-0.380838	0.119068	0.00149372	0.0316705		-0.0055212	0.0120896	0.648149	0.93015		0.0114052	0.00506267	0.0248254	0.139118		-0.0043435	-0.0101546	-0.0006012	0.016	0.561951		-0.0055212	-0.0274302	0.0186162	0.704	0.939972		-0.0098647	-0.0308589	0.0138372	0.42	0.842144		0.440311	-2.32608	3.57106	0.428	1		0.0254342	0.0145134
DBP	19	XX vs XY	394		0.073032	0.114072	0.5224	0.721511		0.0212142	0.0127276	0.0963569	0.565573		-0.0012997	0.00563241	0.817632	0.934012		-9.49e-05	-0.0015455	0.00140567	0.94	0.999354		0.0212142	-0.0035081	0.0456146	0.08	0.509171		0.0211192	-0.0034983	0.0452643	0.088	0.513556		-0.0044943	-0.151626	0.148974	0.948	1		0.00104454	0.00713418
TMEM205	19	XX vs XY	394		-0.215527	0.0926881	0.0205663	0.127313		-0.0034801	0.0101537	0.731978	0.947913		-0.0160488	0.00549517	0.00369682	0.0378442		0.00345895	0.0005547	0.00797291	0.004	0.27871		-0.0034801	-0.0229365	0.0158415	0.692	0.936835		-2.11e-05	-0.0199634	0.0192134	0.984	0.995639		-163.767	-5.71005	6.11039	0.988	1		0.0136056	0.0213489
CAPS	19	XX vs XY	394		-0.0343234	0.15413	0.823891	0.913483		0.0180579	0.011978	0.132467	0.627244		-0.0059801	0.00392488	0.128407	0.37704		0.00020526	-0.0020971	0.00289333	0.868	0.999354		0.0180579	-0.0065166	0.0419735	0.136	0.612638		0.0182631	-0.0057334	0.0426047	0.14	0.600149		0.0112389	-0.408926	0.350694	0.904	1		0.00012649	0.0117442
PLPPR2	19	XX vs XY	394		-0.0246849	0.143719	0.863716	0.934391		-0.008943	0.010222	0.382176	0.836652		0.00586962	0.00359221	0.103067	0.33403		-0.0001449	-0.0025202	0.00168112	0.908	0.999354		-0.008943	-0.0285068	0.011478	0.396	0.835007		-0.0090879	-0.0283348	0.0114708	0.38	0.82039		0.0159432	-0.546186	0.77267	0.904	1		7.53e-05	0.00877245
FAM83E	19	XX vs XY	394		-0.188373	0.136835	0.169407	0.397415		0.00581372	0.0132094	0.660094	0.932195		-0.003249	0.00486404	0.504554	0.760341		0.00061202	-0.001197	0.00332179	0.508	0.999354		0.00581372	-0.0214487	0.0324372	0.668	0.927972		0.00642574	-0.0210307	0.0341838	0.616	0.911873		0.095245	-0.725281	1.04368	0.74	1		0.00481132	0.00174617
RASIP1	19	XX vs XY	394		-0.298905	0.112665	0.00830122	0.0787727		0.00612896	0.0102442	0.549997	0.903169		-0.0033675	0.0045518	0.459853	0.732172		0.00100657	-0.000972	0.0040883	0.316	0.999354		0.00612896	-0.0145547	0.0263622	0.576	0.903776		0.00713553	-0.0125587	0.0273582	0.5	0.872463		0.141064	-1.52272	2.17268	0.688	1		0.017639	0.00265588
THEG	3	XX vs XY	394		-0.0060876	0.0480062	0.899156	0.949662		0.0054034	0.00921942	0.558154	0.904827		-0.0004358	0.00969962	0.964187	0.985657		2.65e-06	-0.0006148	0.00106107	0.908	0.999354		0.0054034	-0.0148714	0.0233673	0.572	0.903571		0.00540605	-0.0147368	0.0240496	0.572	0.896685		0.00049073	-0.275154	0.412595	0.96	1		4.1e-05	0.0008838
FGF21	19	XX vs XY	394		0.00655776	0.0463995	0.88768	0.944282		0.00661869	0.0119534	0.580097	0.909787		0.00417188	0.0130115	0.748661	0.901775		2.74e-05	-0.0018361	0.00111899	0.904	0.999354		0.00661869	-0.0178638	0.028616	0.648	0.923729		0.00664604	-0.018038	0.0279275	0.628	0.913147		0.00411647	-0.46649	0.606308	0.948	1		5.1e-05	0.00105247
BCAT2	19	XX vs XY	394		-0.0010872	0.0837852	0.989654	0.995245		0.00882254	0.00891975	0.323225	0.798326		0.012841	0.00537703	0.0174087	0.111087		-1.4e-05	-0.0019325	0.00254501	0.996	0.999354		0.00882254	-0.0092516	0.0259839	0.364	0.81868		0.00880858	-0.0086929	0.0259538	0.356	0.806355		-0.0015849	-0.647924	0.783046	0.992	1		4.3e-07	0.0167933
MIER2	19	XX vs XY	394		0.242243	0.078501	0.00217375	0.0391275		-0.0024476	0.0093257	0.793106	0.960465		-0.0027719	0.00592859	0.640372	0.844905		-0.0006715	-0.0043032	0.00251197	0.64	0.999354		-0.0024476	-0.0212892	0.015202	0.736	0.947484		-0.0031191	-0.0221555	0.0128541	0.684	0.931037		0.215277	-1.70728	1.58301	0.828	1		0.023716	0.00085139
PLEKHA4	19	XX vs XY	394		0.17032	0.160175	0.288285	0.529785		-0.0103772	0.0110384	0.347748	0.815456		0.00504816	0.00347571	0.147188	0.408319		0.0008598	-0.0007999	0.00334691	0.332	0.999354		-0.0103772	-0.0326511	0.00941637	0.392	0.834721		-0.0095174	-0.0322415	0.0101473	0.452	0.857267		-0.0903402	-1.05382	1.37622	0.68	1		0.00287609	0.00724898
PPP2R1A	19	XX vs XY	394		0.0564998	0.0632759	0.372452	0.605343		-0.0019262	0.0444993	0.965496	0.995158		-0.0283011	0.0354839	0.4256	0.705773		-0.001599	-0.0116412	0.0044021	0.596	0.999354		-0.0019262	-0.0833346	0.0761297	0.968	0.991937		-0.0035252	-0.0868434	0.0759818	0.932	0.987005		0.453597	-0.738252	1.65943	0.904	1		0.00202978	0.00164032
TNPO2	19	XX vs XY	394		0.213919	0.0778037	0.00624545	0.0674909		-0.0252013	0.00911913	0.00598767	0.157045		0.00294656	0.00586357	0.615585	0.830325		0.00063032	-0.0014022	0.00331173	0.58	0.999354		-0.0252013	-0.0420718	-0.0059534	0.008	0.156203		-0.024571	-0.041635	-0.0061266	0.008	0.153259		-0.0256532	-0.176065	0.0776008	0.58	1		0.0189198	0.0191961
WDR83OS	19	XX vs XY	394		-0.0767068	0.0577558	0.18491	0.417243		0.0203404	0.0151494	0.180161	0.682989		-0.0110172	0.0132185	0.405089	0.690193		0.00084509	-0.0014103	0.00454511	0.48	0.999354		0.0203404	-0.0092888	0.0485558	0.164	0.649237		0.0211855	-0.0084442	0.0488832	0.152	0.617869		0.0398901	-0.329557	0.338045	0.568	1		0.00447962	0.00675487
CACNG7	19	XX vs XY	394		-0.122632	0.121	0.311453	0.551369		-0.0004068	0.0105991	0.9694	0.995723		-0.0033382	0.00441846	0.450391	0.725129		0.00040938	-0.0010554	0.00207651	0.568	0.999354		-0.0004068	-0.0237702	0.0199892	0.984	0.994474		2.53e-06	-0.0232517	0.020054	0.996	0.997501		161.85	-0.853198	0.917514	0.956	1		0.00261344	0.00145775
GCDH	19	XX vs XY	394		0.225677	0.0902778	0.0128339	0.100348		-0.0030212	0.01014	0.765904	0.954575		-0.002915	0.00562834	0.604809	0.824715		-0.0006579	-0.0034382	0.00192122	0.504	0.999354		-0.0030212	-0.0223343	0.0172129	0.7	0.93862		-0.003679	-0.0220527	0.0156929	0.612	0.911873		0.178812	-1.19921	2.16582	0.812	1		0.0156913	0.00102702
LILRB5	19	XX vs XY	394		-0.0015513	0.00258459	0.548712	0.740788		0.00475807	0.00882742	0.590186	0.912937		-0.153113	0.172425	0.375086	0.665417		0.00023753	-0.00068	0.001524	0.616	0.999354		0.00475807	-0.0116169	0.0228846	0.488	0.878309		0.0049956	-0.0116382	0.0232665	0.468	0.863503		0.0475469	-0.424363	0.554527	0.716	1		0.00091817	0.00282856
KLF1	19	XX vs XY	394		0.124571	0.107955	0.249238	0.489468		-0.0112761	0.0134538	0.402466	0.846761		-0.0481442	0.00628379	1.46e-13	1.8e-11		-0.0059974	-0.0146903	0.00694569	0.276	0.999354		-0.0112761	-0.0386265	0.0120901	0.316	0.787153		-0.0172734	-0.0451206	0.0102787	0.208	0.68671		0.347201	-2.30254	2.65521	0.324	1		0.00338524	0.133719
DNASE2	19	XX vs XY	394		-0.224198	0.107774	0.0381509	0.174681		-0.0072052	0.0103744	0.487773	0.88287		-0.0034137	0.00483528	0.480611	0.744373		0.00076534	-0.0008542	0.00304772	0.384	0.999354		-0.0072052	-0.0265235	0.0124479	0.5	0.881543		-0.0064398	-0.0263282	0.0130484	0.564	0.895024		-0.118845	-2.53219	1.29103	0.764	1		0.0109189	0.00226596
MAST1	19	XX vs XY	394		0.359684	0.135736	0.0083777	0.0792229		-0.0086946	0.0116077	0.454286	0.870103		0.00968283	0.00428108	0.0242601	0.137222		0.00348276	0.00018017	0.00865594	0.028	0.68339		-0.0086946	-0.0314002	0.0126405	0.444	0.860318		-0.0052118	-0.0271045	0.0173506	0.648	0.921221		-0.668244	-3.43734	7.4873	0.668	1		0.0175978	0.0134255
LENG1	19	XX vs XY	394		0.0615501	0.0566429	0.277866	0.518188		-0.0069685	0.0167785	0.678135	0.935142		0.0322251	0.0149387	0.0316025	0.162431		0.00198345	-0.0015344	0.0057323	0.28	0.999354		-0.0069685	-0.0342394	0.0235126	0.76	0.951997		-0.004985	-0.0326672	0.0251583	0.876	0.975717		-0.397883	-1.95768	2.08644	0.956	1		0.00300313	0.0119822
PRPF31	19	XX vs XY	394		0.0161971	0.0739227	0.826679	0.914944		-0.0089724	0.0282235	0.750726	0.952586		0.00481586	0.0192825	0.802909	0.92631		7.8e-05	-0.0025076	0.00274816	0.984	0.999354		-0.0089724	-0.06274	0.0401861	0.764	0.953483		-0.0088944	-0.0630669	0.0409557	0.772	0.956284		-0.0087699	-0.459772	0.419597	0.948	1		0.00012246	0.00041339
TFPT	19	XX vs XY	394		0.181889	0.0893486	0.0424502	0.184399		0.0144268	0.0142764	0.312866	0.792118		-0.0299528	0.00802797	0.00021893	0.00441429		-0.0054481	-0.0123365	-0.0003934	0.032	0.714419		0.0144268	-0.015701	0.0434583	0.332	0.799576		0.00897869	-0.0207771	0.039129	0.544	0.889508		-0.606778	-3.50761	5.02832	0.56	1		0.0104613	0.0353312
JAK3	19	XX vs XY	394		0.157856	0.13752	0.251717	0.491878		-0.0005382	0.00993152	0.956809	0.993116		-0.0029021	0.00364149	0.425955	0.706043		-0.0004581	-0.003262	0.00106175	0.52	0.999354		-0.0005382	-0.0210597	0.017494	0.98	0.994211		-0.0009963	-0.0213852	0.017353	0.948	0.989875		0.459806	-1.19625	1.48234	0.924	1		0.00335005	0.00164754
RPL18A	19	XX vs XY	394		0.0784523	0.0753997	0.298756	0.54035		-0.0491473	0.0243509	0.0442427	0.432285		0.00308648	0.0162893	0.849816	0.947498		0.00024214	-0.0033031	0.00509299	0.844	0.999354		-0.0491473	-0.100448	-0.0020925	0.044	0.401224		-0.0489051	-0.100179	-0.0016185	0.048	0.404605		-0.0049512	-0.119686	0.140258	0.876	1		0.00275415	0.0103283
SLC5A5	19	XX vs XY	394		-0.0674643	0.0435075	0.121796	0.330453		-0.011456	0.0111558	0.3051	0.788117		-0.0033352	0.0129112	0.7963	0.923375		0.000225	-0.0015188	0.00288576	0.808	0.999354		-0.011456	-0.0334844	0.00970683	0.268	0.746821		-0.011231	-0.0329601	0.0100389	0.276	0.749415		-0.0200342	-0.590675	0.483143	0.82	1		0.00609647	0.00277097
KCNN1	19	XX vs XY	394		0.0490737	0.106495	0.645193	0.808244		-0.00113	0.0108412	0.917038	0.986569		-0.0042803	0.00514029	0.40552	0.690504		-0.0002101	-0.003089	0.00059586	0.58	0.999354		-0.00113	-0.0226167	0.0246894	0.932	0.986642		-0.0013401	-0.0227076	0.0228709	0.912	0.982749		0.156747	-1.0203	0.432919	0.932	1		0.0005414	0.00180921
ARRDC2	19	XX vs XY	394		0.126587	0.0982673	0.198438	0.434349		0.00468108	0.0115149	0.68458	0.936569		0.00743292	0.00590597	0.208947	0.491818		0.00094091	-0.0008119	0.00426051	0.336	0.999354		0.00468108	-0.0205481	0.0268718	0.72	0.944704		0.005622	-0.0198791	0.028566	0.664	0.924645		0.167363	-1.01775	1.21601	0.72	1		0.00421544	0.00464156
PIK3R2	19	XX vs XY	394		0.166274	0.107258	0.121894	0.330612		0.00962217	0.0128718	0.455186	0.870822		0.00798208	0.00604279	0.187299	0.464914		0.00132721	-0.0008387	0.00493525	0.316	0.999354		0.00962217	-0.0178424	0.0326644	0.504	0.881936		0.0109494	-0.0171447	0.0339275	0.448	0.855502		0.121214	-1.0144	1.1765	0.628	1		0.00609326	0.00628478
RAB3A	19	XX vs XY	394		0.209857	0.123621	0.0903816	0.280844		0.0119053	0.0115097	0.301603	0.785683		-0.0029918	0.00468531	0.523494	0.77268		-0.0006278	-0.0032777	0.00129914	0.472	0.999354		0.0119053	-0.0126331	0.0321871	0.304	0.777549		0.0112775	-0.01288	0.0311956	0.332	0.789671		-0.0556723	-0.687852	0.914684	0.668	1		0.00729778	0.0035039
PDE4C	19	XX vs XY	394		0.0105855	0.0470868	0.822246	0.912743		-0.018722	0.0108549	0.0853637	0.545009		-0.0090194	0.0116428	0.439	0.71562		-9.55e-05	-0.0016295	0.00141659	0.92	0.999354		-0.018722	-0.0406675	0.00224426	0.08	0.509171		-0.0188175	-0.0401357	0.00212479	0.076	0.484069		0.00507371	-0.104059	0.173703	0.892	1		0.00012891	0.0091374
ISYNA1	19	XX vs XY	394		-0.0747432	0.199375	0.707947	0.845309		0.0270991	0.0145428	0.0631553	0.492747		-0.0022922	0.00368347	0.534105	0.779308		0.00017133	-0.0017263	0.00225667	0.892	0.999354		0.0270991	9.18e-05	0.0535727	0.052	0.428702		0.0272704	3.33e-05	0.0537738	0.048	0.404605		0.00628259	-0.136375	0.101029	0.9	1		0.00035839	0.00988803
ELL	19	XX vs XY	394		0.128373	0.0652037	0.0496802	0.200204		0.0179288	0.0451628	0.691598	0.938154		0.0492865	0.034812	0.157633	0.423787		0.00632706	-0.00207	0.0225812	0.208	0.999354		0.0179288	-0.0680432	0.099103	0.736	0.947484		0.0242558	-0.0604495	0.109222	0.608	0.910735		0.260847	-1.50071	2.73478	0.664	1		0.00979138	0.00583724
CRTC1	19	XX vs XY	394		0.114023	0.0821228	0.165792	0.39342		-0.0191496	0.00897027	0.0333996	0.38738		0.0107173	0.00550343	0.0522041	0.221686		0.00122201	-0.0005685	0.00407869	0.176	0.999354		-0.0191496	-0.0361684	-0.0025293	0.012	0.205104		-0.0179276	-0.035727	-0.0007768	0.036	0.354462		-0.0681637	-0.660767	0.0592752	0.204	1		0.0048937	0.0195739
COMP	19	XX vs XY	394		-0.0798094	0.0659241	0.226768	0.465591		-0.005993	0.0114557	0.601167	0.918296		0.0026636	0.00876043	0.761253	0.906959		-0.0002126	-0.0022558	0.00048075	0.548	0.999354		-0.005993	-0.0296912	0.0164552	0.624	0.91766		-0.0062056	-0.0297056	0.0157182	0.612	0.911873		0.034256	-0.715706	0.478245	0.872	1		0.00372489	0.00098876
UPK1A	19	XX vs XY	394		-0.0964778	0.0574343	0.0937941	0.286545		0.00743763	0.0112816	0.510108	0.889507		-0.0111099	0.00988548	0.261763	0.553856		0.00107186	-0.0003434	0.00623419	0.28	0.999354		0.00743763	-0.0146686	0.029832	0.58	0.90463		0.00850949	-0.0126722	0.031053	0.472	0.864549		0.12596	-2.41351	1.43985	0.632	1		0.00714679	0.00467394
COPE	19	XX vs XY	394		0.00104035	0.0569608	0.985437	0.992917		0.00900314	0.0374685	0.810235	0.964325		0.0350709	0.0332236	0.291802	0.585304		3.65e-05	-0.0074192	0.00518764	0.996	0.999354		0.00900314	-0.059955	0.0801382	0.844	0.968736		0.00903963	-0.0601486	0.08144	0.828	0.967858		0.00403624	-0.816599	0.962381	0.96	1		8.51e-07	0.00298976
DDX49	19	XX vs XY	394		0.109776	0.0635592	0.0849305	0.270834		-0.0103041	0.0274135	0.707212	0.940626		0.0195593	0.0217019	0.367997	0.659157		0.00214714	-0.0015595	0.00807001	0.304	0.999354		-0.0103041	-0.0680868	0.0353907	0.668	0.927972		-0.008157	-0.0668925	0.0381093	0.7	0.934993		-0.263226	-1.52592	0.726826	0.772	1		0.00755224	0.00230034
ETV2	19	XX vs XY	394		-0.0440495	0.0539521	0.414735	0.63777		-0.0093105	0.00881373	0.291454	0.779859		0.00108645	0.00824403	0.895221	0.960971		-4.79e-05	-0.0015671	0.00130982	0.968	0.999354		-0.0093105	-0.0273105	0.00718341	0.296	0.770545		-0.0093584	-0.0275409	0.00700354	0.284	0.753034		0.00511389	-0.46086	0.519453	0.98	1		0.00169762	0.00292414
ATP4A	19	XX vs XY	394		0.0243318	0.0197324	0.218282	0.456316		-0.0129501	0.0104671	0.216749	0.721744		-0.0043085	0.0267402	0.872078	0.953841		-0.0001048	-0.0012704	0.00068535	0.768	0.999354		-0.0129501	-0.0335305	0.010504	0.244	0.734039		-0.013055	-0.0335183	0.0104566	0.248	0.726093		0.00803022	-0.213654	0.235838	0.824	1		0.00386386	0.00404391
ARMC6	19	XX vs XY	394		0.227323	0.0777221	0.00364692	0.0510274		0.0168496	0.0120535	0.162935	0.663776		-0.0064496	0.00774884	0.405731	0.690742		-0.0014661	-0.0056084	0.00200949	0.4	0.999354		0.0168496	-0.0061799	0.0422426	0.156	0.639241		0.0153834	-0.0064236	0.038783	0.208	0.68671		-0.0953062	-1.16632	1.09299	0.48	1		0.0213567	0.00599245
TMEM147	19	XX vs XY	394		-0.0891915	0.0722669	0.21787	0.455953		-0.0092684	0.0141681	0.513384	0.891048		0.00501323	0.00988294	0.612258	0.828434		-0.0004471	-0.003832	0.00210678	0.76	0.999354		-0.0092684	-0.0371872	0.0178766	0.476	0.875962		-0.0097155	-0.0371647	0.0180645	0.444	0.853523		0.046023	-0.79085	0.713096	0.86	1		0.00387077	0.00186193
GAPDHS	19	XX vs XY	394		0.150107	0.0937799	0.110264	0.313346		-0.0071487	0.00994605	0.472729	0.875255		0.00194666	0.00533929	0.715613	0.885442		0.00029221	-0.0017835	0.00243412	0.756	0.999354		-0.0071487	-0.0258242	0.0126098	0.464	0.869811		-0.0068564	-0.0259948	0.013257	0.472	0.864549		-0.042618	-1.01906	1.22874	0.812	1		0.00649334	0.00156087
MAG	19	XX vs XY	394		0.0377467	0.0960739	0.694613	0.837411		-0.0042027	0.0108272	0.698109	0.940171		0.00328084	0.0056909	0.564605	0.798851		0.00012384	-0.0011121	0.00128146	0.82	0.999354		-0.0042027	-0.024866	0.0151949	0.7	0.93862		-0.0040788	-0.024925	0.0159008	0.704	0.936499		-0.0303619	-0.264398	0.592874	0.996	1		0.00039363	0.00121166
TMEM59L	19	XX vs XY	394		0.011562	0.153774	0.940103	0.972157		0.00309105	0.00885965	0.727359	0.9468		0.0067363	0.00290996	0.0211351	0.125197		7.79e-05	-0.0021449	0.0022174	0.992	0.999354		0.00309105	-0.0136331	0.0199254	0.724	0.944704		0.00316893	-0.0136653	0.0198839	0.704	0.936499		0.0245777	-1.62705	1.35509	0.928	1		1.44e-05	0.0138384
HAMP	19	XX vs XY	394		0.0854825	0.0695148	0.219546	0.457785		0.0545903	0.0238364	0.022541	0.323099		-0.0106905	0.0172856	0.536631	0.780783		-0.0009138	-0.0038438	0.00035136	0.272	0.999354		0.0545903	0.00815588	0.106044	0.012	0.205104		0.0536764	0.00737906	0.102507	0.024	0.292881		-0.0170251	-0.116305	0.00822957	0.28	1		0.00384274	0.0138042
USF2	19	XX vs XY	394		0.148914	0.0790442	0.0603136	0.222935		0.0245967	0.018344	0.180745	0.683578		-0.0088018	0.0116687	0.451119	0.725417		-0.0013107	-0.0062307	0.00257465	0.5	0.999354		0.0245967	-0.0161269	0.0557959	0.2	0.694255		0.023286	-0.0169139	0.0540987	0.204	0.681841		-0.0562877	-1.00699	0.539052	0.6	1		0.00897287	0.00558238
LSR	19	XX vs XY	394		-1.21836	0.267283	6.9e-06	0.00209189		0.0174845	0.00931388	0.061228	0.486879		0.00265597	0.00171515	0.122302	0.366397		-0.0032359	-0.0078285	0.00129209	0.172	0.999354		0.0174845	0.00104066	0.0365641	0.032	0.349532		0.0142486	-0.0021054	0.0327041	0.088	0.513556		-0.227106	-1.66972	1.27727	0.26	1		0.0503378	0.012283
KXD1	19	XX vs XY	394		0.143399	0.0538943	0.00811713	0.077844		-0.0213786	0.0137152	0.119865	0.607013		-0.012961	0.0127388	0.309574	0.603016		-0.0018586	-0.0069093	0.00140007	0.348	0.999354		-0.0213786	-0.047709	0.00835987	0.12	0.590433		-0.0232372	-0.0497315	0.00492234	0.096	0.530672		0.0799835	-0.34183	0.69515	0.404	1		0.0177397	0.0100202
FKBP8	19	XX vs XY	394		0.0840979	0.0675571	0.213934	0.451377		0.0193201	0.0115496	0.0951699	0.565573		-0.00376	0.00861783	0.662858	0.856751		-0.0003162	-0.0027943	0.0011867	0.736	0.999354		0.0193201	-0.0024196	0.0409681	0.088	0.528551		0.0190038	-0.0025588	0.040459	0.088	0.513556		-0.0166391	-0.303309	0.112232	0.76	1		0.00393757	0.00738349
SUGP1	19	XX vs XY	394		0.112563	0.0580899	0.0533735	0.208758		-0.0092501	0.0215138	0.667461	0.933003		0.102164	0.0186168	7.33e-08	4.29e-06		0.0114999	-0.001309	0.0245581	0.08	0.932165		-0.0092501	-0.0466511	0.0352161	0.72	0.944704		0.00224976	-0.0354544	0.04734	0.864	0.973775		5.1116	-5.83997	10.1487	0.832	1		0.00948773	0.0715377
HPN	19	XX vs XY	394		0.0304713	0.105966	0.773837	0.885306		0.00956565	0.00961762	0.320548	0.795575		-0.0075809	0.00458368	0.0989526	0.327316		-0.000231	-0.0017299	0.00157675	0.792	0.999354		0.00956565	-0.008492	0.0252021	0.34	0.803941		0.00933465	-0.0085946	0.0251926	0.336	0.792747		-0.0247465	-0.565164	0.797484	0.912	1		0.0002109	0.00931791
ZNF14	19	XX vs XY	394		-0.0648006	0.0738796	0.380964	0.612744		0.0167631	0.012517	0.181276	0.68394		-0.0041804	0.00854886	0.625119	0.835426		0.00027089	-0.0011595	0.00211964	0.76	0.999354		0.0167631	-0.0068655	0.0404436	0.176	0.6636		0.017034	-0.005952	0.0412003	0.156	0.621165		0.0159029	-0.276904	0.375126	0.828	1		0.00195872	0.00532876
SCN1B	19	XX vs XY	394		0.0671543	0.129667	0.60482	0.780763		-0.0037632	0.010538	0.721207	0.945271		0.00096005	0.00410335	0.815134	0.932754		6.45e-05	-0.0013507	0.001413	0.996	0.999354		-0.0037632	-0.0248609	0.0169636	0.648	0.923729		-0.0036987	-0.0249109	0.016901	0.64	0.918996		-0.0174308	-0.456163	0.801277	0.996	1		0.00068377	0.00045508
PBX4	19	XX vs XY	394		-0.0950876	0.111386	0.393804	0.622421		-0.0031905	0.0124893	0.798507	0.962284		0.00727144	0.00565802	0.199498	0.479745		-0.0006914	-0.0033483	0.00108306	0.528	0.999354		-0.0031905	-0.0260362	0.0208197	0.804	0.961262		-0.0038819	-0.0266696	0.0199719	0.78	0.957885		0.178116	-1.50721	0.79887	0.812	1		0.00185566	0.00445174
ERF	19	XX vs XY	394		0.0268482	0.0840445	0.749554	0.869801		0.00947785	0.0101996	0.35334	0.818442		0.0135519	0.0061288	0.0276016	0.149049		0.00036384	-0.0023087	0.00324579	0.732	0.999354		0.00947785	-0.0104078	0.0306765	0.348	0.808367		0.00984169	-0.0098022	0.0308239	0.32	0.779695		0.0369695	-0.721588	1.09417	0.796	1		0.00026026	0.0146681
GSK3A	19	XX vs XY	394		0.0568344	0.0617908	0.358249	0.594103		0.0229088	0.0139619	0.101641	0.575508		0.0222126	0.0114001	0.0520757	0.221316		0.00126244	-0.0016924	0.00448616	0.456	0.999354		0.0229088	-0.0037044	0.0494547	0.092	0.536537		0.0241712	-0.002355	0.0506516	0.088	0.513556		0.052229	-0.383493	0.522078	0.488	1		0.00215354	0.0170943
ATP13A1	19	XX vs XY	394		0.18619	0.0715988	0.009662	0.0850531		0.00168473	0.0151739	0.911651	0.985778		0.00098512	0.0106129	0.926092	0.972228		0.00018342	-0.0036138	0.00373024	0.96	0.999354		0.00168473	-0.0308344	0.0306666	0.948	0.988853		0.00186815	-0.0303499	0.0301601	0.94	0.98845		0.098182	-1.49392	1.40828	0.996	1		0.0169584	6.15e-05
ZNF574	19	XX vs XY	394		0.0968664	0.0649906	0.136905	0.352882		0.0178189	0.024154	0.461127	0.871926		0.0137802	0.0187184	0.462059	0.732973		0.00133484	-0.0019316	0.00631761	0.364	0.999354		0.0178189	-0.0244739	0.0667276	0.396	0.835007		0.0191537	-0.0231157	0.0676683	0.352	0.803402		0.0696909	-0.762125	0.990417	0.564	1		0.00563515	0.00299447
GRIK5	19	XX vs XY	394		0.257273	0.131164	0.0505322	0.202082		0.00064792	0.0106427	0.951487	0.992918		0.00274792	0.00407825	0.500837	0.758217		0.00070697	-0.0011335	0.00348856	0.412	0.999354		0.00064792	-0.0198925	0.0210268	0.972	0.992388		0.00135488	-0.0193351	0.0216517	0.928	0.986578		0.521792	-2.09789	0.959114	0.924	1		0.00971927	0.00120155
SIPA1L3	19	XX vs XY	394		-0.0475135	0.116519	0.683661	0.831655		0.0139805	0.0108266	0.19736	0.703016		0.0183928	0.00469204	0.00010454	0.00241665		-0.0008739	-0.005074	0.00388451	0.656	0.999354		0.0139805	-0.0067635	0.0360573	0.184	0.674628		0.0131066	-0.0072408	0.0351122	0.2	0.677249		-0.0666769	-1.57895	1.21551	0.752	1		0.00042401	0.0412732
ETHE1	19	XX vs XY	394		-0.642222	0.124055	3.61e-07	0.00032849		0.00802868	0.0095647	0.401753	0.846761		-0.0083549	0.00376752	0.027156	0.147936		0.00536568	0.00092596	0.010601	0.008	0.412657		0.00802868	-0.0092613	0.0262913	0.424	0.849968		0.0133944	-0.003008	0.0314744	0.148	0.612121		0.400592	-4.71299	4.52293	0.156	1		0.0639938	0.0176199
CADM4	19	XX vs XY	394		-0.339821	0.180202	0.060064	0.222473		-0.0061767	0.0167786	0.712978	0.942222		0.00769141	0.00468158	0.101206	0.331469		-0.0026137	-0.0076314	0.00065422	0.136	0.999354		-0.0061767	-0.0412959	0.0250133	0.704	0.939972		-0.0087904	-0.0445284	0.0231851	0.608	0.910735		0.297337	-1.48418	1.71925	0.64	1		0.00899028	0.00755405
SMG9	19	XX vs XY	394		0.156593	0.0785164	0.0468012	0.19432		0.0176693	0.0114981	0.125173	0.613205		0.0129538	0.00735921	0.0791532	0.28507		0.00202847	-0.0005959	0.00594124	0.136	0.999354		0.0176693	-0.0039933	0.0409934	0.132	0.607446		0.0196977	-0.0015833	0.0432454	0.068	0.464994		0.10298	-0.282413	1.29036	0.196	1		0.010045	0.0152695
AVL9	7	XX vs XY	394		0.234418	0.0676119	0.00058434	0.0191572		0.00031578	0.0107913	0.976671	0.996702		0.0028424	0.00794052	0.720565	0.887506		0.00066631	-0.0027897	0.00444146	0.748	0.999354		0.00031578	-0.0211481	0.0231784	0.892	0.979087		0.00098209	-0.0191534	0.0236526	0.856	0.972561		0.678465	-1.92736	1.78843	0.988	1		0.0297531	0.00034942
RUNDC3B	7	XX vs XY	394		0.0112245	0.0701841	0.873018	0.938111		-0.0258021	0.0111323	0.0209774	0.312319		0.00320017	0.00801104	0.689765	0.871219		3.59e-05	-0.0019153	0.00095262	0.928	0.999354		-0.0258021	-0.0463134	-0.0041552	0.016	0.241678		-0.0257662	-0.0468451	-0.0040396	0.016	0.232727		-0.0013941	-0.0539932	0.0920702	0.92	1		6.52e-05	0.0139137
CFAP69	7	XX vs XY	394		-0.0790906	0.0829316	0.340831	0.578815		0.00782275	0.0110128	0.477922	0.877882		0.017406	0.00669935	0.00972641	0.0747653		-0.0013767	-0.0051992	0.00122519	0.388	0.999354		0.00782275	-0.0149891	0.027661	0.496	0.880419		0.0064461	-0.0164557	0.0257346	0.584	0.901431		-0.213564	-1.67112	1.58671	0.82	1		0.00231482	0.0178196
GTPBP10	7	XX vs XY	394		0.184486	0.0679495	0.00691962	0.0714284		-0.0043216	0.0179523	0.809895	0.964278		0.00769398	0.0132204	0.560918	0.796112		0.00141943	-0.0036697	0.00775547	0.6	0.999354		-0.0043216	-0.040193	0.0297566	0.852	0.970889		-0.0029021	-0.0384028	0.0321671	0.928	0.986578		-0.489098	-1.56878	2.14294	0.944	1		0.0184577	0.00093345
CDK6	7	XX vs XY	394		0.624332	0.154858	6.66e-05	0.00628617		-0.0749542	0.0367865	0.0422683	0.42607		-0.125089	0.0117568	2.17e-23	7.23e-21		-0.0780969	-0.116093	-0.039021	0	0		-0.0749542	-0.138457	-0.0060694	0.032	0.349532		-0.153051	-0.22388	-0.0784815	0	0		0.510267	0.273119	0.928365	0	0		0.0398135	0.251289
PMPCB	7	XX vs XY	394		0.0969087	0.0635617	0.128155	0.3405		0.0729612	0.0292642	0.0130728	0.244478		0.0193893	0.0231854	0.403512	0.688772		0.00187899	-0.0025807	0.00966452	0.52	0.999354		0.0729612	0.0194731	0.128308	0.012	0.205104		0.0748402	0.0198796	0.130082	0.008	0.153259		0.0251067	-0.0572907	0.182645	0.52	1		0.00589496	0.0182747
DNAJC2	7	XX vs XY	394		0.162278	0.0683007	0.0179846	0.118752		-0.0074095	0.0184102	0.687562	0.937277		0.0388683	0.0135172	0.00425485	0.0419009		0.00630745	-0.0001387	0.0152954	0.064	0.884029		-0.0074095	-0.0438743	0.0308961	0.608	0.915178		-0.001102	-0.037725	0.0397585	0.92	0.984859		-5.72361	-6.65082	11.0576	0.944	1		0.0141962	0.0207177
TFPI2	7	XX vs XY	394		-0.674001	0.304707	0.0275451	0.147808		-0.0094054	0.0100018	0.347605	0.815456		0.00286422	0.00164762	0.0829276	0.293322		-0.0019305	-0.0056193	-1.45e-05	0.048	0.817182		-0.0094054	-0.027229	0.00923154	0.328	0.795486		-0.0113359	-0.0290471	0.00671883	0.216	0.697139		0.170299	-2.48277	1.86765	0.256	1		0.0123277	0.0109345
BET1	7	XX vs XY	394		0.00310088	0.0728407	0.966065	0.984433		0.0233698	0.0224309	0.298123	0.783091		0.0296739	0.0155535	0.0571422	0.235573		9.2e-05	-0.0036021	0.0054052	0.964	0.999354		0.0233698	-0.022779	0.0696272	0.264	0.746821		0.0234618	-0.0224479	0.0700311	0.276	0.749415		0.00392192	-0.586374	0.675675	0.944	1		4.62e-06	0.0119624
NAMPT	7	XX vs XY	394		0.223085	0.135134	0.0995718	0.29589		-0.0536444	0.0385297	0.164626	0.665526		0.047153	0.014351	0.00110916	0.0154613		0.0105191	-0.0021055	0.0253658	0.1	0.987429		-0.0536444	-0.126417	0.0227624	0.132	0.607446		-0.0431253	-0.115951	0.0324158	0.26	0.734478		-0.243921	-4.38488	1.86382	0.352	1		0.00690424	0.0299145
POLR1F	7	XX vs XY	394		0.208474	0.0656738	0.00162015	0.0334083		0.0317432	0.0309848	0.306244	0.788657		0.0570535	0.0235289	0.0157682	0.104405		0.0118942	0.00171112	0.0252862	0.008	0.412657		0.0317432	-0.0261908	0.0931882	0.32	0.78983		0.0436374	-0.0178319	0.104098	0.164	0.634839		0.272568	-2.59666	2.34482	0.172	1		0.0250616	0.0198393
PIK3CG	7	XX vs XY	394		0.330412	0.12373	0.0078907	0.0764301		0.00481903	0.0117815	0.682739	0.936281		-0.0119512	0.00476616	0.0125628	0.0898636		-0.0039488	-0.0112843	0.00037594	0.072	0.906162		0.00481903	-0.0150351	0.027472	0.704	0.939972		0.00087021	-0.0201109	0.0236939	0.952	0.991057		-4.53781	-7.45044	4.81533	0.984	1		0.0178668	0.0158402
PON3	7	XX vs XY	394		-0.205255	0.132282	0.121554	0.330208		-0.0067769	0.0113432	0.550561	0.903169		0.00088295	0.0043178	0.838076	0.943757		-0.0001812	-0.0021549	0.00152904	0.836	0.999354		-0.0067769	-0.0268078	0.015781	0.6	0.912676		-0.0069581	-0.0272386	0.0159768	0.564	0.895024		0.026046	-0.663791	1.29991	0.944	1		0.00610435	0.00107405
PON2	7	XX vs XY	394		-0.45613	0.181193	0.0122215	0.0977456		-0.0068497	0.0142879	0.631919	0.926186		-0.0054895	0.00395094	0.165499	0.435677		0.00250391	-0.0011654	0.00737398	0.2	0.999354		-0.0068497	-0.0315595	0.0191463	0.628	0.918169		-0.0043458	-0.0299244	0.0225659	0.772	0.956284		-0.576174	-1.89196	3.58869	0.876	1		0.015909	0.005151
ITGB8	7	XX vs XY	394		-0.153703	0.180604	0.395262	0.623471		-0.0012653	0.0102942	0.902234	0.983621		0.00249846	0.00287621	0.385563	0.674686		-0.000384	-0.002723	0.00094299	0.6	0.999354		-0.0012653	-0.0201334	0.0179323	0.88	0.976522		-0.0016494	-0.0209468	0.0174663	0.86	0.973139		0.232829	-1.01203	0.838231	0.94	1		0.00184426	0.00199168
HBP1	7	XX vs XY	394		-0.0322333	0.0801464	0.687771	0.834188		0.00162596	0.0103642	0.875418	0.977522		-0.010662	0.00653009	0.103328	0.334588		0.00034367	-0.0015145	0.00289322	0.716	0.999354		0.00162596	-0.0184528	0.0222887	0.936	0.987187		0.00196963	-0.0185243	0.0218761	0.876	0.975717		0.174484	-0.848224	1.54862	0.928	1		0.00041245	0.00686302
DUS4L	7	XX vs XY	394		0.122304	0.0604562	0.0437493	0.187839		-0.0152881	0.0101881	0.134271	0.628252		-0.0150783	0.00846748	0.0757329	0.277683		-0.0018441	-0.0058037	0.00027128	0.124	0.999354		-0.0152881	-0.0365936	0.00454286	0.128	0.601534		-0.0171322	-0.0385071	0.00263879	0.088	0.513556		0.107642	-0.47149	0.885091	0.204	1		0.0103325	0.0151835
SP4	7	XX vs XY	394		0.221096	0.0704315	0.00182257	0.0354663		-0.0093975	0.00865887	0.278453	0.770211		-0.0020012	0.00613281	0.744362	0.899776		-0.0004425	-0.0039974	0.00227307	0.712	0.999354		-0.0093975	-0.0281796	0.0071515	0.232	0.7239		-0.00984	-0.0280291	0.00625002	0.204	0.681841		0.0449655	-1.4045	1.35289	0.732	1		0.0245222	0.0036449
WDR91	7	XX vs XY	394		0.227833	0.107459	0.0346192	0.165758		-0.0208664	0.0128143	0.104251	0.580177		0.00066643	0.00598867	0.911451	0.966498		0.00015183	-0.0039185	0.00318228	0.96	0.999354		-0.0208664	-0.0441639	0.00380529	0.148	0.626056		-0.0207146	-0.0433767	0.00366531	0.144	0.605873		-0.0073298	-0.771533	0.57516	0.952	1		0.0113372	0.00674576
DNAH11	7	XX vs XY	394		0.114801	0.100049	0.251893	0.491963		0.00955578	0.00909816	0.29423	0.783091		0.00842767	0.00458534	0.0668268	0.258048		0.00096751	-0.0007334	0.00332119	0.272	0.999354		0.00955578	-0.0069643	0.0271045	0.284	0.760974		0.0105233	-0.0062366	0.0287375	0.244	0.721725		0.0919398	-0.514695	0.884709	0.444	1		0.00334758	0.0119286
CBLL1	7	XX vs XY	394		0.162522	0.072269	0.0250769	0.140308		-0.0085606	0.0208987	0.682308	0.936281		0.0316174	0.0145124	0.0299547	0.157474		0.00513853	8.66e-05	0.012211	0.044	0.789533		-0.0085606	-0.0495753	0.0318521	0.636	0.920905		-0.003422	-0.0477859	0.0376107	0.796	0.961611		-1.5016	-7.28693	3.21134	0.824	1		0.012737	0.0120616
DLX5	7	XX vs XY	394		-0.191532	0.171677	0.265253	0.505672		0.0206961	0.0117252	0.0783296	0.527283		-0.0090553	0.00344413	0.00889588	0.0707738		0.00173439	-0.001421	0.00664661	0.38	0.999354		0.0206961	-0.0008479	0.0409623	0.06	0.454737		0.0224305	0.00076291	0.0425122	0.044	0.388712		0.0773228	-0.192629	0.635275	0.4	1		0.00316517	0.0263556
MTPN	7	XX vs XY	394		0.184467	0.0818873	0.024831	0.139674		-0.003553	0.0110646	0.748294	0.951859		-0.0098229	0.00678083	0.148242	0.409528		-0.001812	-0.0060195	0.0002748	0.112	0.999354		-0.003553	-0.0224231	0.0194823	0.764	0.953483		-0.005365	-0.0258229	0.018058	0.664	0.924645		0.337744	-2.04698	2.55391	0.688	1		0.01278	0.00594067
STEAP1B	7	XX vs XY	394		0.131627	0.164107	0.422991	0.64365		-0.0038527	0.00846551	0.649287	0.93063		-0.0013998	0.00260332	0.591104	0.816239		-0.0001842	-0.0015792	0.00099383	0.764	0.999354		-0.0038527	-0.0189604	0.0134552	0.604	0.913294		-0.0040369	-0.0193082	0.0134321	0.588	0.902687		0.04564	-0.54824	0.570021	0.736	1		0.00163847	0.00132019
PTN	7	XX vs XY	394		0.612713	0.238467	0.0105568	0.0901295		-0.0031675	0.010514	0.763373	0.954486		-0.0007905	0.00220837	0.720554	0.887506		-0.0004844	-0.0034068	0.00240208	0.804	0.999354		-0.0031675	-0.0238857	0.0185379	0.736	0.947484		-0.0036519	-0.0246644	0.0185281	0.692	0.934273		0.132638	-2.15953	1.85929	0.928	1		0.0165623	0.00064107
GSDME	7	XX vs XY	394		0.520298	0.19201	0.00702908	0.0719991		-0.002291	0.0100208	0.819281	0.966113		0.00220745	0.0026116	0.398491	0.685712		0.00114853	-0.0019243	0.00470005	0.368	0.999354		-0.002291	-0.0215168	0.0166381	0.876	0.975592		-0.0011425	-0.0197796	0.0184401	0.944	0.989465		-1.0053	-1.59413	2.28569	0.944	1		0.018387	0.00185762
ATP6V0A4	7	XX vs XY	394		0.0080146	0.104582	0.938954	0.971738		0.00099207	0.0110073	0.928232	0.988696		-0.010086	0.00531591	0.0585221	0.238787		-8.08e-05	-0.002809	0.00252593	0.976	0.999354		0.00099207	-0.0181094	0.0204874	0.856	0.971539		0.00091123	-0.0181158	0.0206334	0.892	0.979024		-0.08871	-1.0554	2.44563	0.988	1		1.5e-05	0.00913994
ZC3HAV1	7	XX vs XY	394		0.16243	0.0859079	0.0593962	0.221152		0.00162488	0.00999714	0.870969	0.976736		-0.0106038	0.00585098	0.0707038	0.267403		-0.0017224	-0.0046807	0.00053242	0.18	0.999354		0.00162488	-0.0175244	0.0214571	0.872	0.975285		-9.75e-05	-0.0198482	0.0193335	0.98	0.995146		17.6666	-2.6839	3.0285	1	1		0.00903722	0.00833052
TTC26	1	XX vs XY	394		-0.0013984	0.079048	0.985895	0.993173		-0.0013481	0.00979041	0.890554	0.98024		-0.0050998	0.00625557	0.415426	0.696881		7.13e-06	-0.0016295	0.00123606	0.996	0.999354		-0.0013481	-0.0198288	0.0162345	0.908	0.982113		-0.0013409	-0.019804	0.0159784	0.904	0.980795		-0.0053183	-0.696663	0.469559	0.996	1		7.98e-07	0.00174475
OGDH	7	XX vs XY	394		0.224424	0.0843553	0.00812379	0.0778587		-0.0198443	0.0328681	0.546357	0.901667		0.0121566	0.0195044	0.533467	0.779166		0.00272824	-0.0054034	0.0136348	0.556	0.999354		-0.0198443	-0.0837385	0.0357071	0.46	0.867583		-0.017116	-0.0792533	0.0395387	0.52	0.878444		-0.159397	-1.88666	1.49995	0.82	1		0.017736	0.00169673
NPVF	7	XX vs XY	394		-0.0159075	0.0131342	0.226567	0.465304		-0.0127354	0.0124465	0.306841	0.789019		0.0718366	0.0477736	0.133469	0.385698		-0.0011427	-0.0036224	0.00149715	0.496	0.999354		-0.0127354	-0.0355719	0.0109242	0.344	0.805354		-0.0138781	-0.0366846	0.0101314	0.312	0.775228		0.0823414	-0.949707	0.884697	0.664	1		0.00372812	0.00889462
ADAP1	7	XX vs XY	394		-0.260957	0.193241	0.17766	0.409111		0.00274716	0.0110917	0.804513	0.963142		-0.0015324	0.00289232	0.596543	0.819418		0.00039989	-0.001183	0.00316325	0.692	0.999354		0.00274716	-0.0179979	0.0259007	0.808	0.961984		0.00314705	-0.0176771	0.0252772	0.756	0.951262		0.127067	-0.572857	1.52631	0.784	1		0.00463059	0.0009239
TFEC	7	XX vs XY	394		0.16673	0.109966	0.130275	0.344213		0.0071033	0.0109873	0.518335	0.89256		-0.0108104	0.0050318	0.0322941	0.164712		-0.0018024	-0.0052546	0.00075382	0.156	0.999354		0.0071033	-0.0144889	0.0259548	0.492	0.879371		0.00530089	-0.0161921	0.0251051	0.588	0.902687		-0.340021	-3.02074	1.89028	0.648	1		0.00583025	0.0122517
H2AZ2	7	XX vs XY	394		0.131939	0.0735326	0.0735357	0.249733		0.0024781	0.0100782	0.805899	0.963547		-0.0001337	0.00689422	0.984532	0.994605		-1.76e-05	-0.0024911	0.00192443	0.948	0.999354		0.0024781	-0.0166647	0.0234303	0.744	0.949016		0.00246045	-0.0166045	0.0234033	0.752	0.950798		-0.0071721	-1.31123	0.769099	0.972	1		0.00814614	0.00015463
CAV2	7	XX vs XY	394		-0.349068	0.296428	0.239677	0.479704		0.0013728	0.0109856	0.900617	0.983621		0.00349564	0.00186851	0.0621178	0.247004		-0.0012202	-0.0044343	0.00069255	0.3	0.999354		0.0013728	-0.0177678	0.0206947	0.92	0.984493		0.00015258	-0.0191071	0.0195868	0.984	0.995639		-7.99734	-1.85922	1.65504	0.98	1		0.00352503	0.00887232
CAV1	7	XX vs XY	394		-0.239096	0.338585	0.480506	0.688373		-0.0061075	0.0101161	0.546367	0.901667		0.00190399	0.00150808	0.207513	0.490119		-0.0004552	-0.0025615	0.00117876	0.536	0.999354		-0.0061075	-0.0255976	0.0157492	0.544	0.896549		-0.0065627	-0.0258029	0.0150334	0.508	0.875024		0.0693672	-0.780422	0.954904	0.756	1		0.00127049	0.00512796
MET	7	XX vs XY	394		-0.370268	0.253168	0.144395	0.363883		-0.0066565	0.0119415	0.577555	0.909543		-0.0089854	0.00237589	0.00017996	0.0037712		0.003327	-0.0010043	0.00905324	0.156	0.999354		-0.0066565	-0.0277681	0.0178494	0.6	0.912676		-0.0033295	-0.0254795	0.01989	0.84	0.970864		-0.999243	-4.17632	4.4157	0.884	1		0.00542706	0.0354752
RNF32	7	XX vs XY	394		0.0124745	0.0791392	0.874831	0.938514		-0.0059445	0.00928643	0.522467	0.893726		-0.0088368	0.00592653	0.136754	0.391169		-0.0001102	-0.0021153	0.00187083	0.94	0.999354		-0.0059445	-0.023596	0.0125616	0.544	0.896549		-0.0060547	-0.0238454	0.0128075	0.532	0.884874		0.0182065	-1.16087	0.810218	0.936	1		6.34e-05	0.00672774
LMBR1	7	XX vs XY	394		0.059376	0.0765904	0.438665	0.656516		0.00291697	0.00853569	0.732732	0.947913		-0.0020595	0.00562456	0.714442	0.884932		-0.0001223	-0.0015816	0.00109841	0.864	0.999354		0.00291697	-0.0145608	0.0226181	0.768	0.954408		0.00279468	-0.0148168	0.0220353	0.772	0.956284		-0.0437562	-0.849142	0.526475	0.94	1		0.00153081	0.00061711
WNT2	7	XX vs XY	394		-0.0358599	0.0449436	0.425419	0.645299		-0.0025083	0.00933547	0.788313	0.959637		-0.0062094	0.0104827	0.553962	0.790721		0.00022267	-0.0010102	0.00145357	0.94	0.999354		-0.0025083	-0.0211647	0.0163711	0.78	0.95686		-0.0022856	-0.0211586	0.0157636	0.78	0.957885		-0.0974199	-0.472639	0.345378	0.88	1		0.00162141	0.00104983
HOXA1	7	XX vs XY	394		-0.0431617	0.111336	0.698469	0.839679		-0.0001219	0.0105354	0.990775	0.998601		-0.0082498	0.00477849	0.0850584	0.298136		0.00035607	-0.0015769	0.00292321	0.736	0.999354		-0.0001219	-0.0193207	0.0211323	1	1		0.00023418	-0.0192566	0.0215315	0.972	0.994209		1.52051	-1.40142	1.05319	0.972	1		0.00038324	0.00756657
DNAJB6	7	XX vs XY	394		0.0398983	0.0798778	0.617713	0.788955		-0.0019935	0.0225005	0.929446	0.988982		-0.0070481	0.0142228	0.620492	0.832631		-0.0002812	-0.002956	0.0027925	0.9	0.999354		-0.0019935	-0.0412036	0.0401484	0.924	0.984992		-0.0022747	-0.0409434	0.0400882	0.928	0.986578		0.123622	-0.597407	0.814672	0.972	1		0.00063606	0.00065378
HOXA2	7	XX vs XY	394		-0.0851832	0.0871046	0.328706	0.567532		-0.0152547	0.0098596	0.122625	0.6113		-0.0036288	0.00571013	0.525474	0.774034		0.00030911	-0.0007621	0.00220064	0.6	0.999354		-0.0152547	-0.0337709	0.00322204	0.136	0.612638		-0.0149456	-0.0332245	0.00377954	0.16	0.629078		-0.0206824	-0.380813	0.348419	0.688	1		0.00243378	0.00687631
HOXA3	7	XX vs XY	394		-0.0532451	0.155259	0.731824	0.859507		0.00929414	0.0111572	0.405342	0.848632		-0.0024851	0.00362902	0.493888	0.752923		0.00013232	-0.001109	0.00222732	0.824	0.999354		0.00929414	-0.0130335	0.0300367	0.432	0.853626		0.00942646	-0.0130539	0.0301258	0.424	0.843606		0.0140369	-0.451649	0.469031	0.928	1		0.00029994	0.00301635
LFNG	7	XX vs XY	394		-0.0928708	0.182331	0.610791	0.784842		-0.0053381	0.012032	0.657533	0.931578		0.00144296	0.0033319	0.6652	0.858109		-0.000134	-0.0016409	0.00159146	0.932	0.999354		-0.0053381	-0.0307683	0.0168806	0.6	0.912676		-0.0054721	-0.0306327	0.0177493	0.604	0.908919		0.0244893	-0.386628	0.446193	0.968	1		0.0006614	0.00100802
HOXA5	7	XX vs XY	394		0.00495209	0.135149	0.970789	0.986413		0.010633	0.0108525	0.327804	0.801649		-0.0094526	0.00405578	0.0202798	0.121986		-4.68e-05	-0.0028001	0.00266123	0.964	0.999354		0.010633	-0.0087753	0.0304514	0.248	0.734428		0.0105862	-0.0085774	0.0308426	0.26	0.734478		-0.0044218	-0.492961	0.586663	0.912	1		3.43e-06	0.0160637
HOXA6	7	XX vs XY	394		0.062461	0.110508	0.572251	0.759641		-0.0105637	0.010995	0.337257	0.809463		-0.0006672	0.00502318	0.894405	0.960948		-4.17e-05	-0.0011586	0.00134783	0.968	0.999354		-0.0105637	-0.0292736	0.00795338	0.244	0.734039		-0.0106054	-0.0286387	0.00783499	0.256	0.731187		0.00392936	-0.372537	0.229745	0.968	1		0.00081431	0.00242071
BRAT1	7	XX vs XY	394		0.226218	0.0866282	0.00936435	0.0837123		0.0526645	0.0332887	0.114446	0.597039		0.0123409	0.019242	0.521668	0.771586		0.00279174	-0.005822	0.0113123	0.532	0.999354		0.0526645	-0.0151478	0.116269	0.136	0.612638		0.0554562	-0.0138496	0.11898	0.108	0.554438		0.0503413	-0.309604	0.488744	0.576	1		0.0170985	0.00820551
IQCE	7	XX vs XY	394		-0.0214283	0.0968246	0.824966	0.914102		-0.0170908	0.0125308	0.173384	0.67388		-0.0110776	0.00653616	0.0909075	0.311004		0.00023737	-0.0021394	0.00324989	0.808	0.999354		-0.0170908	-0.0400631	0.00761827	0.2	0.694255		-0.0168534	-0.039118	0.00846587	0.212	0.691853		-0.0140846	-0.652713	0.452598	0.852	1		0.00012493	0.0118315
ANKRD7	7	XX vs XY	394		0.343324	0.0834934	4.78e-05	0.00543556		0.00593271	0.0112802	0.599227	0.917434		-0.0104348	0.00668114	0.119137	0.360769		-0.0035825	-0.0097452	0.00117602	0.152	0.999354		0.00593271	-0.0142933	0.0266264	0.532	0.893475		0.00235019	-0.0184796	0.0234835	0.82	0.96589		-1.52436	-6.75743	5.27143	0.908	1		0.0413502	0.00631434
VIPR2	7	XX vs XY	394		0.0298943	0.0603685	0.620739	0.790699		-0.0208955	0.0099202	0.0358099	0.398966		-0.0015792	0.00829719	0.849151	0.94743		-4.72e-05	-0.0008756	0.00045089	0.772	0.999354		-0.0208955	-0.0399771	-6.5e-05	0.044	0.401224		-0.0209427	-0.0399972	-0.0002992	0.044	0.388712		0.00225418	-0.0417845	0.101398	0.784	1		0.00062517	0.0113676
TSPAN12	7	XX vs XY	394		-0.227121	0.17703	0.200269	0.43578		-0.0133993	0.0091747	0.144966	0.639877		0.0003084	0.00261211	0.906076	0.964401		-7e-05	-0.0016296	0.00128277	0.888	0.999354		-0.0133993	-0.0308056	0.00361709	0.156	0.639241		-0.0134693	-0.0306869	0.00318601	0.148	0.612121		0.00520025	-0.318981	0.480307	0.868	1		0.0041813	0.00554022
SSBP1	7	XX vs XY	394		-0.0104272	0.0671215	0.876627	0.939293		-0.0144924	0.0198697	0.466211	0.874051		0.0186884	0.0149511	0.212058	0.496189		-0.0001949	-0.0040052	0.00244076	0.836	0.999354		-0.0144924	-0.0536468	0.0259054	0.44	0.857955		-0.0146872	-0.05307	0.0261947	0.432	0.84752		0.0132678	-0.482112	0.635091	0.876	1		6.16e-05	0.00536453
HOXA13	7	XX vs XY	394		-0.013108	0.102003	0.897815	0.949174		0.00425141	0.0124103	0.732105	0.947913		-0.0056813	0.00614491	0.355771	0.647607		7.45e-05	-0.0021033	0.00210361	0.992	0.999354		0.00425141	-0.0195108	0.026621	0.684	0.933169		0.00432588	-0.0193417	0.0265065	0.68	0.930356		0.0172149	-0.725294	1.01705	0.952	1		4.21e-05	0.0024907
CPED1	7	XX vs XY	394		0.236798	0.149078	0.112998	0.317601		0.00633647	0.0097391	0.515673	0.891884		0.00311642	0.00328904	0.343962	0.636094		0.00073796	-0.0006311	0.00304323	0.364	0.999354		0.00633647	-0.0124563	0.0245648	0.472	0.873812		0.00707443	-0.0118095	0.0258061	0.428	0.84669		0.104314	-0.891887	0.928429	0.608	1		0.00639523	0.00364099
EVX1	7	XX vs XY	394		-0.0534557	0.0465737	0.251765	0.491879		-0.0065364	0.00973741	0.50245	0.886641		-0.0294337	0.0105422	0.00549559	0.0506204		0.0015734	-0.0006965	0.00557218	0.292	0.999354		-0.0065364	-0.0252914	0.0112656	0.552	0.898931		-0.004963	-0.0234025	0.0138862	0.688	0.933101		-0.317029	-3.95147	2.89713	0.82	1		0.00334937	0.0201873
HIBADH	7	XX vs XY	394		0.0250394	0.0944562	0.791079	0.896471		-0.0027771	0.0117051	0.812582	0.964717		0.00648912	0.00625837	0.300437	0.593795		0.00016248	-0.0017713	0.00203994	0.908	0.999354		-0.0027771	-0.0248911	0.0173241	0.784	0.958235		-0.0026146	-0.0238812	0.0169608	0.792	0.960269		-0.0621443	-0.626641	0.728064	0.996	1		0.00017924	0.002869
TAX1BP1	7	XX vs XY	394		0.115569	0.0875805	0.187747	0.421005		0.0361892	0.0137989	0.00906691	0.200097		-0.0101122	0.00794022	0.203584	0.485231		-0.0011687	-0.0053056	0.00088465	0.344	0.999354		0.0361892	0.0118717	0.0631045	0	0		0.0350206	0.0109233	0.0630644	0	0		-0.0333705	-0.194688	0.0267403	0.344	1		0.0044224	0.0202749
CPVL	7	XX vs XY	394		0.072038	0.228947	0.753195	0.871749		-0.0101307	0.00994595	0.309036	0.790159		0.00150439	0.00219388	0.493295	0.752418		0.00010837	-0.0012238	0.00148953	0.912	0.999354		-0.0101307	-0.0278703	0.00830738	0.312	0.784021		-0.0100223	-0.0279277	0.00868456	0.316	0.778068		-0.0108132	-0.38208	0.397677	0.948	1		0.0002525	0.00378582
CHN2	7	XX vs XY	394		0.224956	0.15623	0.150692	0.372649		-0.0116672	0.00844268	0.167782	0.667994		-0.0044908	0.00272225	0.0998169	0.328638		-0.0010102	-0.0035846	0.00041196	0.176	0.999354		-0.0116672	-0.0312187	0.00404421	0.172	0.658869		-0.0126774	-0.0312118	0.00309792	0.112	0.560811		0.0796869	-0.368005	1.22361	0.256	1		0.00526127	0.0125965
GRB10	7	XX vs XY	394		0.323085	0.196899	0.101626	0.299318		0.00584716	0.0102786	0.569773	0.907438		0.0117435	0.00262762	1.03e-05	0.00035508		0.00379415	-0.0004136	0.0088709	0.076	0.91902		0.00584716	-0.015692	0.028834	0.56	0.90117		0.0096413	-0.0122098	0.0324734	0.368	0.812865		0.39353	-3.15064	3.28492	0.38	1		0.00682166	0.0506484
ABHD11	7	XX vs XY	394		-0.170497	0.109233	0.119364	0.32719		0.0426455	0.0190535	0.0257703	0.343434		-0.0087546	0.00878278	0.319481	0.61245		0.00149264	-0.0022606	0.00749876	0.472	0.999354		0.0426455	0.00198893	0.0817725	0.044	0.401224		0.0441382	0.00353905	0.0834609	0.04	0.373622		0.0338175	-0.0865599	0.201278	0.496	1		0.00617662	0.0160881
COBL	7	XX vs XY	394		-0.221426	0.163381	0.17611	0.407114		0.00781361	0.00894386	0.382857	0.836652		0.00012172	0.00275845	0.964826	0.985937		-2.7e-05	-0.0016474	0.00146402	0.996	0.999354		0.00781361	-0.0101353	0.0260973	0.412	0.843027		0.00778666	-0.0102054	0.0261464	0.424	0.843606		-0.0034613	-0.986351	0.526037	0.964	1		0.0046638	0.0019488
FKBP14	7	XX vs XY	394		-0.00852	0.111135	0.93893	0.971738		-0.011865	0.0106896	0.267699	0.761706		-0.0034712	0.0048581	0.475334	0.740652		2.96e-05	-0.0013799	0.00146438	0.936	0.999354		-0.011865	-0.0331892	0.00843879	0.236	0.72719		-0.0118354	-0.03355	0.008296	0.24	0.718503		-0.0024988	-0.30426	0.254168	0.936	1		1.5e-05	0.00442135
PLEKHA8	7	XX vs XY	394		0.0359923	0.0784338	0.646569	0.808913		-0.0031925	0.017163	0.852531	0.974224		0.0126844	0.0110492	0.251673	0.543206		0.00045654	-0.0018934	0.00384077	0.688	0.999354		-0.0031925	-0.038016	0.0295058	0.868	0.974153		-0.002736	-0.0373757	0.0310932	0.88	0.976836		-0.166865	-0.892383	0.855626	0.944	1		0.0005369	0.00342383
STX1A	7	XX vs XY	394		0.0793575	0.14615	0.587449	0.769957		0.0036008	0.00867724	0.678391	0.935142		0.00420157	0.00299761	0.161816	0.42985		0.00033343	-0.001441	0.00189913	0.756	0.999354		0.0036008	-0.0124586	0.0209935	0.68	0.932571		0.00393423	-0.0124539	0.0212317	0.664	0.924645		0.0847501	-1.03476	0.857006	0.876	1		0.00075156	0.00552005
NOD1	7	XX vs XY	394		0.137336	0.0692274	0.0479703	0.196381		-0.0136135	0.0107246	0.205064	0.711352		-0.0019677	0.00778556	0.800608	0.925246		-0.0002702	-0.002998	0.00221361	0.764	0.999354		-0.0136135	-0.0323996	0.00809705	0.228	0.720658		-0.0138837	-0.0327229	0.00728562	0.232	0.712198		0.019464	-0.512345	0.351214	0.86	1		0.0099401	0.0044725
GARS1	7	XX vs XY	394		0.230104	0.0771829	0.00304947	0.0462895		-0.0149139	0.0254755	0.558601	0.904827		0.016041	0.016485	0.331123	0.623969		0.0036911	-0.0019567	0.0115813	0.22	0.999354		-0.0149139	-0.0618402	0.0339916	0.536	0.894023		-0.0112228	-0.0569736	0.0368181	0.636	0.91691		-0.328893	-1.86411	1.76061	0.688	1		0.022171	0.00292067
CRHR2	7	XX vs XY	394		0.0562414	0.0284568	0.0488128	0.198057		0.0102541	0.00957226	0.284729	0.774041		-0.0403499	0.0169057	0.0174718	0.111284		-0.0022693	-0.0056815	1.29e-06	0.052	0.834318		0.0102541	-0.0089498	0.0276337	0.312	0.784021		0.00798471	-0.0116567	0.025981	0.412	0.837867		-0.28421	-3.00388	1.85614	0.44	1		0.00986613	0.0161032
EPHB6	7	XX vs XY	394		-0.399471	0.157833	0.0117652	0.0957102		-0.0069332	0.010225	0.498129	0.885522		0.00251599	0.00324564	0.438696	0.715495		-0.0010051	-0.004426	0.00155174	0.388	0.999354		-0.0069332	-0.0261232	0.0139345	0.532	0.893475		-0.0079383	-0.0269188	0.0133709	0.452	0.857267		0.126609	-1.45039	1.30226	0.672	1		0.0160785	0.003094
MINDY4	7	XX vs XY	394		-0.0417081	0.0850945	0.62431	0.793299		-0.0123679	0.00779171	0.11325	0.595727		0.00126867	0.00462333	0.783918	0.918001		-5.29e-05	-0.001231	0.00094025	0.924	0.999354		-0.0123679	-0.0274897	0.00250731	0.092	0.536537		-0.0124208	-0.0274673	0.00230866	0.1	0.537983		0.00426009	-0.16169	0.168879	0.912	1		0.00061247	0.00665117
GHRHR	7	XX vs XY	394		0.0416522	0.0330458	0.208261	0.44451		-0.0100023	0.0117158	0.393768	0.841027		-0.0127978	0.0178704	0.474332	0.74042		-0.0005331	-0.0034925	0.00092369	0.528	0.999354		-0.0100023	-0.0328515	0.013525	0.38	0.826794		-0.0105354	-0.0335521	0.012913	0.364	0.812336		0.0505965	-0.714554	0.569111	0.66	1		0.00403646	0.00337674
CASP2	7	XX vs XY	394		0.108161	0.0805292	0.180008	0.411665		-0.0238344	0.0103465	0.0217674	0.318946		0.00967468	0.00647439	0.135904	0.389778		0.00104642	-0.0007148	0.00375106	0.268	0.999354		-0.0238344	-0.0472203	-0.0033621	0.02	0.274068		-0.022788	-0.0458166	-0.0024428	0.02	0.265846		-0.0459199	-0.292669	0.0572086	0.288	1		0.00458093	0.01785
CHCHD2	7	XX vs XY	394		0.0414982	0.0668337	0.535014	0.730727		-0.0001331	0.0275781	0.99615	0.999848		-0.0381813	0.0208311	0.0675781	0.259442		-0.0015845	-0.0091568	0.00369145	0.596	0.999354		-0.0001331	-0.0535889	0.0529688	0.956	0.989854		-0.0017176	-0.056316	0.0515849	0.88	0.976836		0.922482	-0.955971	1.6768	0.924	1		0.00098255	0.00852866
CCL24	7	XX vs XY	394		-0.10756	0.0699714	0.125051	0.335282		0.0132725	0.0095615	0.165891	0.66662		-0.0114118	0.00688109	0.0980321	0.325081		0.00122745	-0.0002165	0.00468348	0.184	0.999354		0.0132725	-0.0047603	0.0311115	0.18	0.669047		0.0145	-0.003361	0.0326572	0.128	0.585608		0.0846523	-0.452977	1.01066	0.288	1		0.00599189	0.0127859
HSPB1	7	XX vs XY	394		-0.220857	0.188325	0.24161	0.481659		-0.0053847	0.00973425	0.580461	0.909866		0.00859171	0.0026061	0.0010675	0.0150215		-0.0018975	-0.0057219	0.0012253	0.224	0.999354		-0.0053847	-0.0239158	0.014231	0.576	0.903776		-0.0072823	-0.0252417	0.0117273	0.46	0.860074		0.26057	-2.26077	1.93969	0.524	1		0.00349623	0.0284031
NPTX2	7	XX vs XY	394		0.012646	0.160692	0.937314	0.971221		0.00609781	0.00911791	0.504035	0.887488		-0.001071	0.00286585	0.708828	0.882461		-1.35e-05	-0.0009787	0.00090877	0.968	0.999354		0.00609781	-0.0107427	0.023632	0.508	0.883123		0.00608426	-0.010594	0.0235574	0.504	0.873357		-0.002226	-0.314906	0.415897	0.992	1		1.58e-05	0.00149376
PDAP1	7	XX vs XY	394		0.0301058	0.0793684	0.704657	0.843436		-0.038014	0.0287544	0.186934	0.690714		-0.0330769	0.0182951	0.0713801	0.269026		-0.0009958	-0.0088184	0.00480398	0.728	0.999354		-0.038014	-0.0934475	0.0232662	0.212	0.705714		-0.0390098	-0.0934808	0.0207429	0.188	0.665296		0.0255271	-0.543168	0.757748	0.796	1		0.00036691	0.0129003
BUD31	7	XX vs XY	394		0.0259717	0.0625767	0.678341	0.828437		0.0282096	0.0200167	0.159539	0.660793		0.0162826	0.0161525	0.314052	0.607299		0.00042289	-0.0026669	0.00441881	0.728	0.999354		0.0282096	-0.0157424	0.0621722	0.148	0.626056		0.0286325	-0.0150439	0.0635577	0.148	0.612121		0.0147694	-0.233037	0.392359	0.724	1		0.00043924	0.00777341
PTCD1	7	XX vs XY	394		0.128011	0.0608765	0.036121	0.169509		-0.0035975	0.0247347	0.884435	0.978982		-0.0126941	0.0204069	0.534273	0.779355		-0.001625	-0.0094169	0.00444186	0.516	0.999354		-0.0035975	-0.053817	0.0454514	0.848	0.969463		-0.0052225	-0.055568	0.0432147	0.788	0.96		0.31115	-1.40619	2.49824	0.88	1		0.0111541	0.00110371
CYP3A5	7	XX vs XY	394		-0.0627307	0.162621	0.699893	0.840222		0.0227957	0.0159929	0.15485	0.655156		0.00183353	0.0049662	0.712177	0.884463		-0.000115	-0.0019172	0.00213456	0.908	0.999354		0.0227957	-0.0054456	0.0502294	0.136	0.612638		0.0226807	-0.0062433	0.0502068	0.14	0.600149		-0.0050712	-0.246121	0.253545	0.92	1		0.00037945	0.00546431
ZKSCAN1	7	XX vs XY	394		0.17723	0.0758902	0.0200287	0.125625		0.00822943	0.0099704	0.409656	0.850515		-0.0131795	0.00658997	0.046198	0.205638		-0.0023358	-0.0067212	-6.07e-05	0.048	0.817182		0.00822943	-0.0116805	0.0279765	0.38	0.826794		0.00589361	-0.0140846	0.0256131	0.5	0.872463		-0.39633	-4.16054	2.63603	0.54	1		0.013722	0.011013
EIF3B	7	XX vs XY	394		0.200166	0.0736089	0.00683256	0.0709535		0.0220736	0.0283143	0.436103	0.86355		0.0352953	0.0192475	0.0674494	0.259178		0.0070649	-0.0017243	0.0180663	0.1	0.987429		0.0220736	-0.0339616	0.0730563	0.396	0.835007		0.0291385	-0.0275579	0.0805241	0.28	0.751188		0.24246	-1.629	1.51192	0.372	1		0.0185147	0.0112323
SNX8	7	XX vs XY	394		0.289766	0.100002	0.00397144	0.0535726		-0.0119233	0.0098483	0.226744	0.729033		0.00487099	0.0049216	0.322925	0.615231		0.00141145	-0.0020827	0.00528867	0.384	0.999354		-0.0119233	-0.0317414	0.00745191	0.212	0.705714		-0.0105118	-0.030476	0.00690268	0.26	0.734478		-0.134272	-1.60695	1.08174	0.476	1		0.0209694	0.00545153
NUDT1	7	XX vs XY	394		0.170522	0.0852688	0.0462096	0.193031		0.0049339	0.0124403	0.691874	0.938154		0.00289834	0.00733151	0.692817	0.872904		0.00049423	-0.0018873	0.00362259	0.684	0.999354		0.0049339	-0.0205605	0.0296488	0.636	0.920905		0.00542813	-0.0200507	0.0299025	0.616	0.911873		0.0910499	-0.977995	0.904324	0.892	1		0.0100992	0.0008908
PTPRZ1	7	XX vs XY	394		0.660878	0.181171	0.00030022	0.0136061		-0.0258607	0.0124747	0.0388227	0.409936		-0.0027596	0.00342019	0.420248	0.701579		-0.0018237	-0.0078689	0.00381018	0.576	0.999354		-0.0258607	-0.0521198	-0.0016219	0.04	0.38593		-0.0276844	-0.0552507	-0.0029563	0.016	0.232727		0.0658756	-0.193572	0.556565	0.568	1		0.0328307	0.0144759
TAF6	7	XX vs XY	394		0.111786	0.0738835	0.131084	0.345286		-0.021449	0.0277956	0.440777	0.86479		0.0166241	0.0189462	0.380788	0.670609		0.00185834	-0.0024039	0.00750316	0.44	0.999354		-0.021449	-0.075662	0.0341923	0.416	0.845903		-0.0195907	-0.072947	0.0345317	0.432	0.84752		-0.0948588	-1.23342	0.79923	0.64	1		0.00580587	0.00323643
WASL	7	XX vs XY	394		-0.121831	0.105006	0.246661	0.487064		0.028266	0.0138645	0.0421489	0.426018		-0.0390493	0.00665739	9.54e-09	6.54e-07		0.00475741	-0.003521	0.0137108	0.232	0.999354		0.028266	0.00353394	0.0547556	0.04	0.38593		0.0330234	0.00597557	0.0616388	0.016	0.232727		0.144062	-0.20992	0.624549	0.24	1		0.00342227	0.0930126
HYAL4	7	XX vs XY	394		0.0324433	0.0564225	0.565617	0.754431		-0.0295531	0.0138743	0.0337901	0.390564		-0.0014195	0.0124146	0.909029	0.965875		-4.61e-05	-0.0017662	0.00213288	0.996	0.999354		-0.0295531	-0.0566542	-0.0058044	0.016	0.241678		-0.0295992	-0.0566446	-0.0060571	0.016	0.232727		0.00155585	-0.0841275	0.0805641	0.98	1		0.00084274	0.0115485
SPAM1	7	XX vs XY	394		0.00333361	0.00201522	0.0988837	0.294352		-0.0105029	0.0144539	0.467876	0.874693		0.399597	0.361001	0.269011	0.561347		0.0013321	-0.0010574	0.00379748	0.4	0.999354		-0.0105029	-0.0384809	0.0175051	0.452	0.864574		-0.0091708	-0.0370917	0.0179189	0.52	0.878444		-0.145255	-0.887159	1.23834	0.744	1		0.00693231	0.00415312
AIMP2	7	XX vs XY	394		0.110016	0.0754515	0.145611	0.365827		0.00795563	0.0124873	0.524435	0.894018		-0.001223	0.00833652	0.883446	0.957353		-0.0001345	-0.0033675	0.00240398	0.808	0.999354		0.00795563	-0.0143741	0.0327221	0.472	0.873812		0.00782109	-0.0145264	0.0314767	0.492	0.870012		-0.0172028	-0.877257	0.740748	0.86	1		0.00539442	0.00106262
TFR2	7	XX vs XY	394		0.0671953	0.149436	0.653205	0.813033		-0.0080495	0.00982455	0.413099	0.852831		-0.0042334	0.00331973	0.202986	0.484543		-0.0002845	-0.0023633	0.00086697	0.684	0.999354		-0.0080495	-0.0258793	0.00960946	0.404	0.840885		-0.008334	-0.0267446	0.00973028	0.388	0.82397		0.0341331	-0.70448	0.562617	0.776	1		0.00051553	0.00596461
FSCN3	7	XX vs XY	394		0.0216059	0.0244503	0.37742	0.609301		0.00440697	0.00928085	0.635162	0.92762		0.0108299	0.0191526	0.572089	0.804335		0.00023399	-0.0013765	0.00164903	0.768	0.999354		0.00440697	-0.0129497	0.0244356	0.624	0.91766		0.00464096	-0.0127882	0.0241468	0.616	0.911873		0.0504184	-0.451657	0.88644	0.896	1		0.00198803	0.00145643
MOSPD3	7	XX vs XY	394		0.0769497	0.0868286	0.376039	0.608119		-0.0122278	0.00876044	0.163567	0.664576		-0.0053784	0.0050908	0.291392	0.584865		-0.0004139	-0.0025434	0.00058248	0.512	0.999354		-0.0122278	-0.0278523	0.00398944	0.116	0.582528		-0.0126417	-0.0284377	0.00381689	0.104	0.545077		0.0327384	-0.143073	0.364808	0.552	1		0.00199956	0.00812459
PAX4	7	XX vs XY	394		0.016387	0.0389426	0.674133	0.826055		0.0202007	0.00860977	0.0194619	0.301346		0.00193036	0.0111641	0.862814	0.950977		3.16e-05	-0.0002596	0.00125472	0.552	0.999354		0.0202007	0.00270731	0.0354507	0.02	0.274068		0.0202323	0.00294753	0.0356627	0.016	0.232727		0.00156348	-0.0500722	0.109908	0.56	1		0.00045151	0.014007
PCOLCE	7	XX vs XY	394		0.313129	0.218273	0.152206	0.374821		-0.0023511	0.0114358	0.837216	0.970852		-0.0012925	0.00263929	0.6246	0.835295		-0.0004047	-0.0036259	0.00145781	0.644	0.999354		-0.0023511	-0.0240719	0.0215146	0.82	0.964312		-0.0027559	-0.0244615	0.0203214	0.776	0.957122		0.146862	-0.74859	1.68209	0.82	1		0.00522259	0.00076211
FBXO24	7	XX vs XY	394		0.00059805	0.0347982	0.986297	0.993311		-0.0108139	0.0111234	0.331566	0.805717		0.0212065	0.016145	0.189784	0.468433		1.27e-05	-0.0018941	0.0024686	0.996	0.999354		-0.0108139	-0.0344246	0.0100357	0.336	0.802166		-0.0108012	-0.0342519	0.010255	0.332	0.789671		-0.0011742	-0.51621	0.589984	0.936	1		7.53e-07	0.00677778
PPP1R17	7	XX vs XY	394		0.208578	0.0919789	0.0238927	0.136863		-0.0012022	0.0106174	0.909909	0.985643		-0.0050007	0.00579235	0.388485	0.67733		-0.001043	-0.0033201	0.00062395	0.236	0.999354		-0.0012022	-0.0224553	0.0206138	0.988	0.995257		-0.0022452	-0.022678	0.0191554	0.944	0.989465		0.464563	-2.25111	1.86171	0.98	1		0.0129484	0.00201803
RBM28	7	XX vs XY	394		0.21132	0.0814958	0.00986985	0.0863112		0.0196952	0.0207769	0.343749	0.813576		0.03066	0.0127676	0.0167994	0.108724		0.00647906	0.000224	0.0168488	0.04	0.763757		0.0196952	-0.0184852	0.0587319	0.352	0.811657		0.0261742	-0.0129911	0.0653618	0.192	0.669038		0.247536	-2.16702	2.19331	0.224	1		0.0168632	0.0185272
USP42	7	XX vs XY	394		0.146431	0.0580508	0.0120489	0.0970743		0.00875621	0.0114364	0.44435	0.866145		0.00551671	0.00987056	0.576546	0.806241		0.00080782	-0.002685	0.0041611	0.58	0.999354		0.00875621	-0.0121164	0.0317909	0.404	0.840885		0.00956403	-0.0100925	0.0320929	0.372	0.81586		0.084464	-1.20228	1.0242	0.728	1		0.0159723	0.00260977
IMPDH1	7	XX vs XY	394		0.110548	0.111695	0.322913	0.56204		0.0234314	0.0186046	0.208622	0.71416		0.00068146	0.00840241	0.935401	0.975234		7.53e-05	-0.0025882	0.00276829	0.944	0.999354		0.0234314	-0.0182182	0.05999	0.22	0.713915		0.0235068	-0.0174781	0.0590512	0.216	0.697139		0.0032048	-0.203997	0.478097	0.944	1		0.0024927	0.0040931
AGFG2	7	XX vs XY	394		0.0778763	0.104345	0.455911	0.671166		0.00458597	0.0102568	0.65504	0.931311		0.00091804	0.00496125	0.853291	0.948553		7.15e-05	-0.0014373	0.00175192	0.88	0.999354		0.00458597	-0.0150717	0.0249115	0.56	0.90117		0.00465747	-0.0150859	0.0251059	0.544	0.889508		0.0153504	-0.90179	0.475133	0.952	1		0.00141895	0.00061529
LSM5	7	XX vs XY	394		-0.0075619	0.0683928	0.912017	0.95747		0.0128301	0.0308539	0.677759	0.935142		0.0443458	0.022785	0.0523385	0.221996		-0.0003353	-0.0079553	0.00684175	0.948	0.999354		0.0128301	-0.0412643	0.0741614	0.688	0.934788		0.0124948	-0.0427001	0.0752284	0.708	0.937418		-0.0268384	-1.27172	1.34269	0.936	1		3.12e-05	0.0100062
SERPINE1	7	XX vs XY	394		-0.289253	0.333132	0.38577	0.616204		0.0135076	0.00826656	0.103062	0.577656		0.00048461	0.00125213	0.698946	0.876408		-0.0001402	-0.0016334	0.0009439	0.744	0.999354		0.0135076	-0.0014015	0.029439	0.112	0.574802		0.0133674	-0.001952	0.0291082	0.112	0.560811		-0.0104863	-0.278607	0.278749	0.776	1		0.00191957	0.00703374
AP1S1	7	XX vs XY	394		-0.0002554	0.102489	0.998013	0.999029		0.0087251	0.00964015	0.36598	0.827492		-0.0180267	0.00475077	0.00017139	0.00363375		4.6e-06	-0.0038831	0.00367177	0.964	0.999354		0.0087251	-0.0092396	0.0270143	0.348	0.808367		0.00872971	-0.0097439	0.0274817	0.364	0.812336		0.00052733	-2.13446	1.9667	0.984	1		1.58e-08	0.0374628
MOGAT3	7	XX vs XY	394		-0.037716	0.084083	0.653999	0.81338		-0.0046458	0.00916789	0.612621	0.921492		0.00503815	0.00550563	0.360708	0.65232		-0.00019	-0.0011013	0.00118234	0.904	0.999354		-0.0046458	-0.0224718	0.0125552	0.616	0.916048		-0.0048358	-0.0224794	0.0124627	0.616	0.911873		0.0392943	-0.704358	0.902143	0.944	1		0.00051301	0.00284548
C1GALT1	7	XX vs XY	394		0.0813707	0.107585	0.449898	0.665945		-0.0001938	0.00975037	0.984152	0.997781		-0.0022848	0.00457416	0.617704	0.831627		-0.0001859	-0.0015824	0.00109324	0.816	0.999354		-0.0001938	-0.0198059	0.017824	0.872	0.975285		-0.0003797	-0.019722	0.0173446	0.852	0.971914		0.489609	-0.462727	1.19907	0.996	1		0.00145719	0.00064159
PLOD3	7	XX vs XY	394		0.203508	0.143205	0.156085	0.380899		-0.0014802	0.0110002	0.893025	0.980971		0.00596886	0.00386974	0.123775	0.368637		0.00121471	-0.0010565	0.00389476	0.328	0.999354		-0.0014802	-0.0239303	0.018574	0.984	0.994474		-0.0002655	-0.0226721	0.0195528	0.948	0.989875		-4.57461	-1.78341	1.44739	0.932	1		0.00512539	0.00604941
RPA3	7	XX vs XY	394		0.0466022	0.0789605	0.555399	0.746001		-0.0178747	0.0256572	0.486422	0.88287		-0.0041869	0.0164045	0.79868	0.924326		-0.0001951	-0.0044727	0.00227526	0.924	0.999354		-0.0178747	-0.0717673	0.0321828	0.48	0.877691		-0.0180698	-0.072476	0.0308953	0.46	0.860074		0.0107981	-0.356158	0.829266	0.976	1		0.00088781	0.00143423
ZNHIT1	7	XX vs XY	394		-0.0747181	0.0687586	0.277849	0.518188		-0.0263492	0.0197359	0.182623	0.686473		0.0497444	0.0144755	0.00065261	0.0104514		-0.0037168	-0.0128659	0.00188511	0.216	0.999354		-0.0263492	-0.0643103	0.012756	0.136	0.612638		-0.030066	-0.0698844	0.00808223	0.104	0.545077		0.123621	-0.561717	0.838667	0.28	1		0.00300335	0.0348945
CLDN15	7	XX vs XY	394		0.35219	0.105637	0.00093766	0.024981		-0.0210121	0.0107226	0.050751	0.459609		0.00102431	0.00505556	0.839545	0.944213		0.00036075	-0.0031495	0.00339902	0.812	0.999354		-0.0210121	-0.0408573	0.00031775	0.06	0.454737		-0.0206513	-0.04042	0.00111837	0.06	0.444979		-0.0174687	-0.356003	0.312348	0.848	1		0.0275738	0.00976456
GLCCI1	7	XX vs XY	394		0.346343	0.131911	0.00898881	0.0816649		-0.003432	0.0106043	0.746379	0.951531		-0.005226	0.00402505	0.194923	0.474138		-0.00181	-0.0061043	0.00218758	0.368	0.999354		-0.003432	-0.023908	0.0152063	0.692	0.936835		-0.005242	-0.025562	0.0144931	0.584	0.901431		0.345286	-3.06962	3.82194	0.688	1		0.017282	0.00492307
MYL10	7	XX vs XY	394		0.0278295	0.0498677	0.577117	0.76313		0.00378603	0.00894345	0.672287	0.933707		0.00994008	0.00905462	0.272971	0.565785		0.00027663	-0.0012139	0.00192016	0.756	0.999354		0.00378603	-0.0122695	0.0203281	0.664	0.92786		0.00406266	-0.0123638	0.0208403	0.668	0.925368		0.0680903	-0.975012	0.786663	0.904	1		0.00079386	0.0035974
PHF14	7	XX vs XY	394		0.299459	0.070989	3.06e-05	0.00411009		0.00293244	0.0106821	0.78383	0.958949		0.011154	0.00743328	0.134278	0.386721		0.00334018	-0.0002606	0.00722129	0.076	0.91902		0.00293244	-0.0184211	0.0225395	0.876	0.975592		0.00627262	-0.0143397	0.0247988	0.612	0.911873		0.532502	-5.94789	6.62237	0.624	1		0.0434237	0.0066363
NRF1	7	XX vs XY	394		0.129884	0.0556897	0.0201918	0.126117		-0.0068191	0.0285675	0.811463	0.964717		-0.0309481	0.0257313	0.229805	0.519106		-0.0040196	-0.0113144	0.00141857	0.18	0.999354		-0.0068191	-0.0701161	0.0451138	0.732	0.946778		-0.0108387	-0.0706775	0.0384397	0.62	0.911873		0.370859	-2.19116	2.4695	0.712	1		0.0136864	0.00405645
TMEM106B	7	XX vs XY	394		-0.0470665	0.104416	0.652413	0.812636		-0.0065448	0.010489	0.533013	0.897969		-0.0078739	0.00507239	0.121398	0.364637		0.0003706	-0.001402	0.00240778	0.74	0.999354		-0.0065448	-0.0266454	0.0136025	0.476	0.875962		-0.0061742	-0.0265267	0.0139165	0.532	0.884874		-0.0600232	-0.822726	1.08949	0.944	1		0.00051806	0.00700008
EZH2	7	XX vs XY	394		0.320346	0.108226	0.00326349	0.0477503		-0.0032541	0.0222348	0.883718	0.978982		-0.0265631	0.0102627	0.010004	0.0763893		-0.0085094	-0.0189708	-0.0010753	0.012	0.502082		-0.0032541	-0.0438411	0.0390217	0.94	0.987849		-0.0117635	-0.0511055	0.0295233	0.592	0.904728		0.72337	-4.46922	5.41551	0.604	1		0.0218621	0.0175523
CEP41	7	XX vs XY	394		0.360974	0.111507	0.00130967	0.0296922		-0.0124415	0.0121581	0.306793	0.789019		0.0012457	0.00543489	0.81883	0.934446		0.00044967	-0.0027572	0.00474704	0.812	0.999354		-0.0124415	-0.0374892	0.0115655	0.324	0.793807		-0.0119919	-0.0373174	0.0105149	0.304	0.768787		-0.0374975	-1.06326	1.18626	0.9	1		0.0260377	0.00268175
ZNF862	7	XX vs XY	394		0.0678929	0.0926342	0.464049	0.676974		0.0208063	0.010393	0.0459802	0.438756		-0.0122027	0.00566278	0.0317795	0.16304		-0.0008285	-0.003862	0.00125383	0.452	0.999354		0.0208063	0.00144299	0.0409962	0.036	0.36766		0.0199778	0.00046009	0.0401015	0.048	0.404605		-0.0414699	-0.460171	0.11417	0.476	1		0.00136844	0.0208934
SFRP4	7	XX vs XY	394		0.108531	0.101243	0.284386	0.525638		-0.0015863	0.00910132	0.861721	0.975389		0.00983487	0.0045338	0.0306668	0.159232		0.00106738	-0.000488	0.00459825	0.288	0.999354		-0.0015863	-0.0227126	0.014442	0.812	0.963097		-0.000519	-0.0211889	0.0161899	0.896	0.980363		-2.05677	-1.91799	1.7609	0.968	1		0.00292294	0.0118998
MEST	7	XX vs XY	394		-0.505029	0.269296	0.061485	0.225276		-0.0016124	0.0104885	0.877899	0.977593		-0.0004604	0.0019584	0.81426	0.932309		0.00023252	-0.0016086	0.00290727	0.796	0.999354		-0.0016124	-0.0225559	0.0189449	0.932	0.986642		-0.0013799	-0.0225964	0.0200128	0.964	0.99308		-0.168502	-1.18238	1.2887	0.848	1		0.00889219	0.00018598
MEOX2	7	XX vs XY	394		0.0529492	0.0757131	0.484754	0.691779		-0.0125685	0.00925301	0.175147	0.677097		-0.0050439	0.00616877	0.414052	0.696198		-0.0002671	-0.001615	0.00122464	0.824	0.999354		-0.0125685	-0.03127	0.00556685	0.176	0.6636		-0.0128356	-0.0314712	0.00497845	0.176	0.649014		0.0208071	-0.298781	0.315049	0.864	1		0.00124609	0.00659363
ANKMY2	7	XX vs XY	394		0.115751	0.0950983	0.224272	0.462954		-0.0219026	0.0190565	0.251113	0.7479		0.0152429	0.010102	0.132133	0.383318		0.00176437	-0.0009474	0.00751856	0.336	0.999354		-0.0219026	-0.0595795	0.0166747	0.264	0.746821		-0.0201383	-0.0575584	0.017905	0.312	0.775228		-0.0876129	-0.927817	0.822054	0.496	1		0.0037651	0.00861501
POU6F2	7	XX vs XY	394		0.0649603	0.0676198	0.33731	0.575472		0.00551844	0.00845671	0.514429	0.89141		0.00372839	0.00630919	0.554898	0.791468		0.0002422	-0.0009834	0.00154346	0.712	0.999354		0.00551844	-0.0103499	0.0188608	0.548	0.897747		0.00576064	-0.0098492	0.0191986	0.532	0.884874		0.0420435	-0.467098	0.597948	0.836	1		0.00234877	0.00207836
TSPAN13	7	XX vs XY	394		-0.115223	0.208811	0.581396	0.76573		-0.0063326	0.00977696	0.517557	0.891949		-9.76e-05	0.00236396	0.967075	0.986575		1.13e-05	-0.0012137	0.00118306	0.964	0.999354		-0.0063326	-0.0236346	0.0135155	0.504	0.881936		-0.0063213	-0.023581	0.0133278	0.508	0.875024		-0.0017797	-0.344319	0.593959	0.968	1		0.00077616	0.00107317
RARRES2	7	XX vs XY	394		0.0796971	0.230887	0.730146	0.85862		-0.0071065	0.0104262	0.495892	0.885522		0.00033349	0.00228042	0.883808	0.957385		2.66e-05	-0.0009374	0.00099378	0.94	0.999354		-0.0071065	-0.0268045	0.0127861	0.56	0.90117		-0.00708	-0.0268746	0.0131975	0.56	0.894921		-0.003754	-0.445866	0.283886	0.98	1		0.00030385	0.00123286
AGR2	7	XX vs XY	394		-0.738156	0.339823	0.0304408	0.155319		-0.0179145	0.0108249	0.0987391	0.57064		-0.0086312	0.0015993	1.18e-07	6.57e-06		0.00637117	0.00056777	0.0139309	0.02	0.607381		-0.0179145	-0.0412863	7.3e-05	0.052	0.428702		-0.0115433	-0.0326348	0.00798097	0.268	0.741441		-0.551935	-4.02161	8.78862	0.288	1		0.0118935	0.0718696
AHR	7	XX vs XY	394		-0.235729	0.177943	0.186027	0.418779		-0.0727123	0.020562	0.00045452	0.0261802		-0.005668	0.00582333	0.330991	0.623857		0.00133612	-0.0015071	0.00584739	0.44	0.999354		-0.0727123	-0.110247	-0.0345798	0	0		-0.0713762	-0.109106	-0.0326023	0	0		-0.0187194	-0.115524	0.0217507	0.44	1		0.00445696	0.0323005
CHCHD3	7	XX vs XY	394		0.183099	0.0855338	0.0329179	0.161689		-0.0497096	0.0179145	0.0057882	0.153877		-0.0085842	0.0105172	0.414878	0.696366		-0.0015718	-0.0067699	0.00157067	0.396	0.999354		-0.0497096	-0.0851483	-0.0150091	0.008	0.156203		-0.0512814	-0.0856817	-0.0176954	0.004	0.0942974		0.0306498	-0.0349316	0.20358	0.4	1		0.0115548	0.022393
GIMAP2	7	XX vs XY	394		0.559706	0.134085	3.69e-05	0.00478916		-0.012342	0.00710228	0.0830422	0.539868		-0.000917	0.00261776	0.726313	0.890941		-0.0005132	-0.0039737	0.0025905	0.768	0.999354		-0.012342	-0.0261355	0.00059803	0.072	0.487142		-0.0128552	-0.0266162	-0.0004541	0.032	0.339239		0.0399238	-0.460609	1.34026	0.776	1		0.0425581	0.0089837
TMEM176B	7	XX vs XY	394		-0.128027	0.158558	0.419901	0.641599		0.0138545	0.00944	0.143006	0.636922		-0.0028929	0.00300455	0.336217	0.629587		0.00037037	-0.0007224	0.00249049	0.548	0.999354		0.0138545	-0.0033703	0.0306772	0.164	0.649237		0.0142249	-0.0030571	0.0313731	0.148	0.612121		0.026037	-0.286616	0.392067	0.56	1		0.00166042	0.00812157
GLI3	7	XX vs XY	394		0.151639	0.14454	0.294771	0.53667		-0.0050557	0.00894989	0.57247	0.908465		-0.0056755	0.00312305	0.0699353	0.265542		-0.0008606	-0.0036745	0.00096504	0.38	0.999354		-0.0050557	-0.0228697	0.0119901	0.612	0.915536		-0.0059164	-0.0231815	0.0105843	0.528	0.88375		0.145466	-1.79316	1.46853	0.66	1		0.00279991	0.00947667
PSMA2	7	XX vs XY	394		-0.0016543	0.0607985	0.978306	0.989511		-0.0099483	0.0298224	0.738871	0.948868		-0.0215523	0.0247746	0.384868	0.673811		3.57e-05	-0.0034709	0.00434758	0.908	0.999354		-0.0099483	-0.0672228	0.0447965	0.704	0.939972		-0.0099127	-0.0658808	0.0452127	0.692	0.934273		-0.0035969	-0.47706	0.992825	0.984	1		1.89e-06	0.00221319
MRPL32	7	XX vs XY	394		0.0404977	0.0498548	0.417105	0.639878		0.0175021	0.0193116	0.365336	0.827411		0.0402648	0.0195481	0.0400807	0.188361		0.00163063	-0.0029276	0.00660598	0.492	0.999354		0.0175021	-0.0180525	0.0605221	0.396	0.835007		0.0191327	-0.0161875	0.0616395	0.328	0.785781		0.0852273	-1.08427	1.82113	0.66	1		0.00168047	0.0131892
COA1	7	XX vs XY	394		0.112232	0.0665598	0.0925553	0.284338		0.00576407	0.0115497	0.618012	0.923516		0.0042542	0.00873263	0.626417	0.836126		0.00047746	-0.0019447	0.00275272	0.676	0.999354		0.00576407	-0.0167661	0.0284285	0.58	0.90463		0.00624153	-0.0161082	0.0292149	0.568	0.895942		0.0764972	-1.20413	1.06549	0.788	1		0.00720091	0.00135745
BLVRA	7	XX vs XY	394		-0.332791	0.163502	0.0424827	0.184494		-0.0012829	0.0105619	0.903387	0.983898		0.00065019	0.00324559	0.841326	0.944722		-0.0002164	-0.0029324	0.00240446	0.812	0.999354		-0.0012829	-0.0203194	0.0184941	0.904	0.981781		-0.0014993	-0.0202083	0.0178332	0.868	0.974027		0.144324	-1.3021	1.42174	0.952	1		0.010458	0.0001547
URGCP	7	XX vs XY	394		0.0755923	0.0749022	0.313495	0.553283		0.00378178	0.00990954	0.702943	0.940402		0.00579332	0.00667349	0.385867	0.674715		0.00043793	-0.0008733	0.00317928	0.588	0.999354		0.00378178	-0.0151207	0.0237663	0.648	0.923729		0.00421971	-0.0149057	0.0243346	0.588	0.902687		0.103782	-0.807837	1.39593	0.744	1		0.00259151	0.00238665
TMEM248	7	XX vs XY	394		0.138968	0.0625889	0.0269677	0.146169		-0.00401	0.00966155	0.678336	0.935142		0.00133205	0.00774805	0.863589	0.95119		0.00018511	-0.0038275	0.0034001	0.92	0.999354		-0.00401	-0.0240411	0.0154138	0.644	0.922593		-0.0038249	-0.0236319	0.0148722	0.624	0.912767		-0.0483968	-1.17565	1.06552	0.936	1		0.01242	0.00048124
RHEB	7	XX vs XY	394		0.036315	0.087059	0.676811	0.827459		0.0337479	0.032884	0.305399	0.788299		-0.059173	0.0190736	0.00205927	0.0243228		-0.0021489	-0.0126378	0.00932553	0.668	0.999354		0.0337479	-0.0302103	0.0982666	0.316	0.787153		0.031599	-0.0340856	0.0971831	0.372	0.81586		-0.0680041	-1.53283	1.40694	0.792	1		0.00044367	0.0262693
PRKAG2	7	XX vs XY	394		-0.224538	0.132014	0.0897621	0.279778		-0.0323528	0.0163093	0.0479876	0.450214		0.00297606	0.00621689	0.632415	0.840044		-0.0006682	-0.0046621	0.00252339	0.748	0.999354		-0.0323528	-0.0648857	-0.0026845	0.036	0.36766		-0.033021	-0.0680224	-0.0023217	0.028	0.317272		0.0202368	-0.164402	0.220864	0.744	1		0.00732586	0.0110248
AEBP1	7	XX vs XY	394		0.651936	0.229905	0.00480996	0.0594339		0.00939307	0.00995191	0.345831	0.814158		0.00569682	0.00216424	0.00881806	0.0703816		0.00371396	0.00045646	0.00808896	0.02	0.607381		0.00939307	-0.0093439	0.0288914	0.368	0.821263		0.013107	-0.0055856	0.0326271	0.168	0.641698		0.283356	-1.43788	3.47987	0.188	1		0.0201005	0.0217637
POLD2	7	XX vs XY	394		0.192562	0.0769085	0.012693	0.0996978		0.0494807	0.0263786	0.0614289	0.487369		-0.0144952	0.0171866	0.39952	0.686322		-0.0027912	-0.0105587	0.00256714	0.364	0.999354		0.0494807	-0.0042925	0.102362	0.068	0.480786		0.0466895	-0.0046597	0.0963791	0.072	0.476142		-0.0597825	-0.680484	0.134035	0.396	1		0.0157404	0.00986149
MYL7	7	XX vs XY	394		-0.142931	0.0792519	0.0720769	0.246668		-0.0073137	0.00911353	0.422743	0.858099		-0.0108555	0.00578415	0.0612939	0.245232		0.00155159	-0.0004064	0.00360211	0.116	0.999354		-0.0073137	-0.0249346	0.011177	0.412	0.843027		-0.0057621	-0.0232446	0.012526	0.512	0.87615		-0.269273	-2.00436	1.55456	0.524	1		0.00822923	0.00993946
GCK	7	XX vs XY	394		0.0475074	0.0614797	0.440146	0.657992		0.00159093	0.0095199	0.867365	0.976736		0.0031011	0.00781496	0.69172	0.872285		0.00014733	-0.00113	0.00135372	0.872	0.999354		0.00159093	-0.0158397	0.0184389	0.88	0.976522		0.00173825	-0.0158676	0.0184436	0.868	0.974027		0.0847547	-0.516067	0.597697	0.948	1		0.00152094	0.00048788
BCL7B	7	XX vs XY	394		0.14825	0.0638435	0.0207398	0.12772		-0.0054238	0.00918728	0.555292	0.903823		0.0205989	0.00721873	0.00455346	0.0441548		0.0030538	0.00011295	0.00759198	0.036	0.737062		-0.0054238	-0.0213264	0.00987296	0.504	0.881936		-0.00237	-0.0180335	0.0141023	0.736	0.947696		-1.28852	-6.05049	2.93595	0.748	1		0.0135687	0.020566
YKT6	7	XX vs XY	394		0.107347	0.0808379	0.184973	0.417331		0.0279593	0.0311122	0.369386	0.829118		0.0626529	0.0193953	0.00134121	0.0177051		0.00672561	-0.0027426	0.019077	0.128	0.999354		0.0279593	-0.035218	0.086422	0.38	0.826794		0.0346849	-0.0307931	0.0945037	0.244	0.721725		0.193906	-2.40976	2.31905	0.364	1		0.00447833	0.0290137
TBL2	7	XX vs XY	394		0.0426977	0.0750442	0.569704	0.757501		0.0220937	0.0127616	0.084194	0.542278		-0.0218584	0.00858552	0.0112806	0.0834453		-0.0009333	-0.0046601	0.00258405	0.652	0.999354		0.0220937	-0.000863	0.0472536	0.064	0.46861		0.0211604	-0.0020748	0.0458684	0.072	0.476142		-0.0441061	-0.700751	0.199537	0.684	1		0.00082515	0.0230705
GALNTL5	7	XX vs XY	394		0.00452148	0.00914285	0.621204	0.790981		0.0116151	0.0118846	0.329012	0.803693		-0.058525	0.0656334	0.373104	0.663843		-0.0002646	-0.001421	0.00240044	0.912	0.999354		0.0116151	-0.0127743	0.0337049	0.356	0.812532		0.0113505	-0.0126904	0.0343476	0.324	0.783257		-0.0233135	-0.89937	0.745216	0.94	1		0.00062351	0.00434886
CLIP2	7	XX vs XY	394		0.118085	0.132641	0.373874	0.606208		-0.001514	0.00947336	0.873112	0.976972		-0.0029005	0.00360367	0.421387	0.702383		-0.0003425	-0.002103	0.0008759	0.592	0.999354		-0.001514	-0.0203353	0.0171327	0.94	0.987849		-0.0018565	-0.0200379	0.0167922	0.916	0.983808		0.184492	-1.04582	0.812105	0.9	1		0.00201775	0.00175213
EIF4H	7	XX vs XY	394		0.074856	0.0588052	0.203791	0.438994		-0.0287809	0.015789	0.0690898	0.506159		0.0138351	0.0135332	0.307264	0.600692		0.00103564	-0.0011309	0.00427875	0.4	0.999354		-0.0287809	-0.0590307	0.0036607	0.072	0.487142		-0.0277452	-0.0569805	0.00431643	0.072	0.476142		-0.0373269	-0.250658	0.0699522	0.424	1		0.00411665	0.0104919
LIMK1	7	XX vs XY	394		0.204879	0.106939	0.0561115	0.214439		-0.0057147	0.0120772	0.636352	0.927958		0.0116981	0.0056776	0.0400219	0.188361		0.00239669	-0.0001942	0.00692135	0.096	0.985083		-0.0057147	-0.0298515	0.0154842	0.632	0.919195		-0.003318	-0.0279678	0.0177807	0.736	0.947696		-0.722339	-3.26233	1.68292	0.768	1		0.00927659	0.0109314
SPATA6L	9	XX vs XY	394		-0.0320536	0.0819435	0.695886	0.838207		-0.0087695	0.0113852	0.441614	0.865281		-0.0131964	0.00701616	0.0607335	0.244234		0.00042299	-0.0014674	0.00378584	0.704	0.999354		-0.0087695	-0.0307628	0.0149524	0.448	0.861788		-0.0083465	-0.0301954	0.0148881	0.488	0.869255		-0.0506789	-1.08704	0.947923	0.816	1		0.00039018	0.0103152
SLC1A1	9	XX vs XY	394		-0.0567241	0.137408	0.679969	0.829335		-0.0040055	0.010252	0.696226	0.939538		-0.0074316	0.00376753	0.0492526	0.213937		0.00042155	-0.0017193	0.00318008	0.692	0.999354		-0.0040055	-0.0219518	0.0142012	0.66	0.927144		-0.003584	-0.0214357	0.0154254	0.684	0.931037		-0.117621	-0.757594	1.0206	0.992	1		0.00043454	0.0101596
LHX2	9	XX vs XY	394		0.0836786	0.161013	0.603565	0.779842		0.00231227	0.00941104	0.806045	0.963574		-0.0036559	0.0029511	0.216158	0.501809		-0.0003059	-0.002276	0.00115829	0.8	0.999354		0.00231227	-0.0171357	0.0207121	0.784	0.958235		0.00200635	-0.0173971	0.0208887	0.808	0.963112		-0.152474	-1.20016	0.687694	0.976	1		0.00068853	0.00402501
FKTN	9	XX vs XY	394		0.107878	0.0740619	0.146031	0.366308		-0.0038738	0.010205	0.704452	0.940402		0.00030042	0.00694067	0.965497	0.986065		3.24e-05	-0.0016845	0.00217987	0.98	0.999354		-0.0038738	-0.023014	0.0157115	0.716	0.943245		-0.0038413	-0.0225655	0.0151311	0.732	0.947275		-0.0084368	-0.780857	0.935838	0.984	1		0.00538323	0.000369
FSD1L	9	XX vs XY	394		0.140486	0.0853357	0.100508	0.29719		0.00634043	0.00950648	0.505192	0.88795		0.00307652	0.00560725	0.583546	0.811906		0.00043221	-0.0015578	0.00337868	0.636	0.999354		0.00634043	-0.0132239	0.0259048	0.508	0.883123		0.00677264	-0.0133476	0.0268846	0.456	0.858727		0.0638169	-1.08883	1.71636	0.788	1		0.00686638	0.00207266
CNTNAP3	9	XX vs XY	394		0.0448188	0.145288	0.757879	0.874709		-0.0269591	0.0107871	0.0128568	0.242805		0.00079454	0.00374956	0.832295	0.941191		3.56e-05	-0.001534	0.0012745	0.984	0.999354		-0.0269591	-0.0462151	-0.0066014	0.008	0.156203		-0.0269235	-0.0465483	-0.0067235	0.004	0.0942974		-0.0013226	-0.0630795	0.0719266	0.98	1		0.0002427	0.0157973
SPIN1	9	XX vs XY	394		-0.0709098	0.087502	0.418214	0.640521		-0.0275022	0.0115876	0.0181072	0.292423		-0.0097262	0.00668299	0.146372	0.406838		0.00068968	-0.0007986	0.00359891	0.444	0.999354		-0.0275022	-0.0520301	-0.00566	0.016	0.241678		-0.0268126	-0.0507298	-0.0039125	0.016	0.232727		-0.0257223	-0.290594	0.0368104	0.444	1		0.00167249	0.0187741
NMRK1	9	XX vs XY	394		-0.107486	0.10944	0.326634	0.565749		0.00647865	0.00981423	0.50956	0.889507		-0.0090105	0.00452381	0.0470897	0.208323		0.0009685	-0.0008505	0.00405165	0.368	0.999354		0.00647865	-0.0125552	0.0265703	0.468	0.871975		0.00744715	-0.0124396	0.0287874	0.42	0.842144		0.130049	-0.803715	1.01515	0.644	1		0.00245469	0.011489
TMEM245	9	XX vs XY	394		0.127186	0.0847839	0.134389	0.349683		-0.0274828	0.011438	0.016737	0.280247		0.00724225	0.00679439	0.287119	0.579923		0.00092111	-0.0008177	0.00384294	0.332	0.999354		-0.0274828	-0.0489939	-0.0047687	0.028	0.329367		-0.0265617	-0.0479769	-0.0039516	0.028	0.317272		-0.0346782	-0.263296	0.0398748	0.352	1		0.00570792	0.0165004
PRUNE2	9	XX vs XY	394		0.618103	0.176618	0.00051936	0.0181524		-0.0029525	0.011165	0.791579	0.960465		-0.0020933	0.00314414	0.505951	0.761373		-0.0012939	-0.0055899	0.00307591	0.5	0.999354		-0.0029525	-0.0236499	0.0184091	0.788	0.958918		-0.0042464	-0.0237782	0.0156621	0.696	0.934707		0.304698	-4.02773	2.16794	0.9	1		0.0302973	0.00151284
MEGF9	9	XX vs XY	394		-0.0257405	0.104271	0.805145	0.902306		-0.0004843	0.0110169	0.964961	0.995019		-0.0111291	0.00533603	0.0376586	0.181315		0.00028647	-0.002896	0.00257951	0.892	0.999354		-0.0004843	-0.0229944	0.0212558	0.992	0.996498		-0.0001978	-0.0235829	0.0215103	1	1		-1.44824	-0.995447	0.892855	0.868	1		0.00015544	0.0110035
TRIM14	9	XX vs XY	394		0.0873129	0.121454	0.472633	0.682778		0.0159404	0.00869837	0.0676262	0.503585		-0.0003889	0.0036149	0.914385	0.967836		-3.4e-05	-0.0016315	0.00113734	0.948	0.999354		0.0159404	-0.0002466	0.0314142	0.056	0.442874		0.0159064	-0.0001048	0.0312267	0.052	0.416386		-0.0021346	-0.190379	0.223165	0.944	1		0.00131666	0.00852018
CORO2A	9	XX vs XY	394		-0.123511	0.145551	0.396635	0.624838		-0.0041036	0.00882348	0.642139	0.928789		-0.0009826	0.00305904	0.748221	0.901496		0.00012136	-0.0010394	0.00162479	0.772	0.999354		-0.0041036	-0.0199416	0.0140725	0.612	0.915536		-0.0039822	-0.0198346	0.0144595	0.632	0.915036		-0.0304762	-0.947225	0.636177	0.892	1		0.00183358	0.00078516
TGFBR1	9	XX vs XY	394		-0.0587864	0.102949	0.568311	0.756406		-0.0237173	0.0175094	0.176344	0.677763		-0.0116343	0.00858666	0.176223	0.450923		0.00068394	-0.0018059	0.0047955	0.596	0.999354		-0.0237173	-0.0560284	0.00841927	0.172	0.658869		-0.0230334	-0.0557075	0.0104708	0.196	0.674409		-0.0296934	-0.8695	0.387285	0.712	1		0.00083111	0.00904223
SEC61B	9	XX vs XY	394		-0.0649514	0.0647909	0.316731	0.555872		0.013446	0.0221548	0.544261	0.901667		0.0244173	0.0172486	0.157686	0.423787		-0.0015859	-0.0071503	0.00184826	0.416	0.999354		0.013446	-0.0231525	0.060933	0.496	0.880419		0.0118601	-0.0254166	0.0596042	0.532	0.884874		-0.133721	-1.08109	0.773189	0.716	1		0.00255713	0.00582587
C5	9	XX vs XY	394		-0.0163429	0.107355	0.879082	0.940125		-0.0016886	0.00987539	0.864321	0.976157		0.00591033	0.00464597	0.204079	0.486178		-9.66e-05	-0.0013158	0.00170301	1	1		-0.0016886	-0.0204809	0.0166698	0.888	0.977864		-0.0017852	-0.0204505	0.0171304	0.908	0.981683		0.0541078	-0.80067	0.98682	0.916	1		5.91e-05	0.00420482
OGN	9	XX vs XY	394		-0.0101416	0.0795714	0.898648	0.949415		-0.0061807	0.0109383	0.572366	0.908385		-0.0011746	0.00694291	0.865746	0.951516		1.19e-05	-0.0008326	0.00193772	0.788	0.999354		-0.0061807	-0.0266597	0.013391	0.5	0.881543		-0.0061687	-0.0270269	0.0144824	0.508	0.875024		-0.001931	-0.522129	0.410124	0.944	1		4.14e-05	0.00088587
ECM2	9	XX vs XY	394		0.046017	0.0730626	0.529173	0.726646		0.0101575	0.0130611	0.437223	0.86355		-0.0034744	0.0090245	0.700448	0.876892		-0.0001599	-0.0031325	0.00074439	0.6	0.999354		0.0101575	-0.0163816	0.0360236	0.436	0.855271		0.00999761	-0.01673	0.0343599	0.452	0.857267		-0.0159921	-0.74391	0.538714	0.756	1		0.00101093	0.00187557
TLE4	9	XX vs XY	394		0.572084	0.179814	0.00158172	0.0329303		-0.0130394	0.0100123	0.193564	0.699005		-0.0103722	0.00277669	0.00021526	0.00435565		-0.0059338	-0.0152037	-0.0010994	0.008	0.412657		-0.0130394	-0.0306429	0.00418401	0.124	0.597357		-0.0189732	-0.0381132	-0.0023407	0.036	0.354462		0.312745	0.00790687	1.36167	0.044	1		0.0251717	0.0431614
LHX6	9	XX vs XY	394		-0.0306091	0.0983192	0.75572	0.873125		0.0123084	0.0102715	0.231521	0.732097		0.00629075	0.00527591	0.233846	0.523437		-0.0001926	-0.0022849	0.00194214	0.876	0.999354		0.0123084	-0.005748	0.031851	0.188	0.680343		0.0121159	-0.0068171	0.0318295	0.192	0.669038		-0.0158927	-0.571671	0.584165	0.94	1		0.00024719	0.00714407
PTGR1	9	XX vs XY	394		-0.442958	0.243878	0.0700864	0.242655		0.0119674	0.0103309	0.247404	0.746115		-0.0042253	0.0021306	0.0480482	0.210675		0.00187165	-0.0002343	0.00462945	0.1	0.987429		0.0119674	-0.0091008	0.03346	0.256	0.741606		0.0138391	-0.0069802	0.035464	0.188	0.665296		0.135244	-1.11947	2.10002	0.272	1		0.00834554	0.0144742
SUSD1	9	XX vs XY	394		0.189937	0.131806	0.150374	0.372378		0.00447545	0.00693663	0.519182	0.89285		-0.0055344	0.00265109	0.0374806	0.180862		-0.0010512	-0.0035067	0.00036948	0.176	0.999354		0.00447545	-0.0101123	0.0180125	0.488	0.878309		0.00342426	-0.011086	0.0160416	0.588	0.902687		-0.306982	-2.08821	1.9774	0.652	1		0.00526947	0.0116355
AMBP	9	XX vs XY	394		-0.0707409	0.143112	0.621367	0.791072		-0.0088144	0.0116172	0.448465	0.868086		-0.0005153	0.00409873	0.900009	0.962201		3.65e-05	-0.001304	0.00126883	0.928	0.999354		-0.0088144	-0.0295606	0.0121846	0.452	0.864574		-0.008778	-0.0300991	0.012438	0.448	0.855502		-0.0041531	-0.409499	0.488059	0.936	1		0.00062292	0.00149928
AKNA	9	XX vs XY	394		0.31682	0.139654	0.0238355	0.136655		0.00346176	0.00843602	0.681771	0.936162		0.0003404	0.00303115	0.910643	0.966442		0.00010785	-0.0020663	0.00203079	0.876	0.999354		0.00346176	-0.0118338	0.0204252	0.656	0.926648		0.00356961	-0.0119075	0.0212473	0.64	0.918996		0.0302122	-1.59882	1.08338	0.9	1		0.0129588	0.00049594
TNFSF8	9	XX vs XY	394		0.143423	0.0768288	0.0626782	0.228401		0.00899524	0.00963341	0.351007	0.817103		0.0134753	0.00630509	0.0332002	0.166773		0.00193267	-0.0002	0.00530571	0.124	0.999354		0.00899524	-0.0073512	0.0270219	0.352	0.811657		0.0109279	-0.0053827	0.0282436	0.236	0.7147		0.176856	-0.972739	2.08095	0.328	1		0.00881167	0.0147807
DNM1	9	XX vs XY	394		0.245426	0.18618	0.1882	0.421584		0.0225057	0.0151337	0.137788	0.634016		-0.0044425	0.00409645	0.278822	0.571778		-0.0010903	-0.0049182	0.00126432	0.368	0.999354		0.0225057	-0.0048633	0.0506041	0.1	0.552253		0.0214154	-0.0068502	0.0502412	0.116	0.566878		-0.0509123	-0.778593	0.395406	0.476	1		0.00441334	0.00808603
ENG	9	XX vs XY	394		0.601657	0.208966	0.00420524	0.0554752		-0.0102166	0.00902944	0.258549	0.75392		0.0029454	0.00215973	0.173421	0.446869		0.00177212	-0.0008493	0.00507803	0.236	0.999354		-0.0102166	-0.0276822	0.00834388	0.292	0.767533		-0.0084445	-0.0255627	0.00999767	0.36	0.809789		-0.209856	-1.73172	1.46336	0.532	1		0.0207097	0.00699175
AK1	9	XX vs XY	394		-0.27097	0.144319	0.0611801	0.224982		0.00125244	0.0148282	0.932731	0.989975		0.00654116	0.0051663	0.206224	0.487756		-0.0017725	-0.0060515	0.00213265	0.308	0.999354		0.00125244	-0.0272087	0.0288515	0.928	0.986153		-0.00052	-0.0273857	0.0261509	0.988	0.995721		3.40843	-1.33828	1.52443	0.92	1		0.00891303	0.00408631
CDC37L1	9	XX vs XY	394		-0.0191965	0.0741129	0.795758	0.898914		-0.0284877	0.0121093	0.0191399	0.299055		-0.0227017	0.00825171	0.00621479	0.0550726		0.00043579	-0.0030579	0.0045358	0.912	0.999354		-0.0284877	-0.0514584	-0.0049833	0.036	0.36766		-0.0280519	-0.0504849	-0.00356	0.036	0.354462		-0.0155353	-0.246926	0.158384	0.916	1		0.00017112	0.0320254
RLN2	9	XX vs XY	394		-0.182702	0.0947487	0.0545424	0.210896		-0.007717	0.0116336	0.507504	0.888811		-0.0229965	0.00617231	0.00022342	0.00448402		0.00420149	6.62e-06	0.0102552	0.052	0.834318		-0.007717	-0.0316894	0.0142618	0.592	0.908989		-0.0035155	-0.0262467	0.0162106	0.752	0.950798		-1.19513	-3.06321	2.48197	0.772	1		0.00939622	0.0345044
RLN1	9	XX vs XY	394		0.00655896	0.0470434	0.889187	0.944926		-0.010689	0.00858991	0.214112	0.719425		-0.0307568	0.00922223	0.0009343	0.0136357		-0.0002017	-0.0031971	0.0030902	0.956	0.999354		-0.010689	-0.0270404	0.00518443	0.196	0.689511		-0.0108907	-0.0277294	0.00498539	0.192	0.669038		0.0185234	-0.752929	0.810641	0.932	1		4.96e-05	0.0315315
PLGRKT	9	XX vs XY	394		-0.0959225	0.0941742	0.309038	0.549119		0.00239007	0.00726505	0.742346	0.949921		-0.0016266	0.00389125	0.676169	0.86428		0.00015603	-0.0008847	0.00170495	0.732	0.999354		0.00239007	-0.0114669	0.0162902	0.716	0.943245		0.00254609	-0.0117837	0.0165817	0.692	0.934273		0.0612805	-0.894043	1.12374	0.856	1		0.00263963	0.00076126
TBC1D13	9	XX vs XY	394		0.167716	0.0648461	0.010059	0.0876104		-0.0157687	0.0134869	0.243043	0.743495		0.0056324	0.0104163	0.589001	0.814766		0.00094464	-0.0028147	0.00498422	0.644	0.999354		-0.0157687	-0.0435468	0.00925913	0.26	0.744211		-0.014824	-0.0420433	0.00923218	0.284	0.753034		-0.0637238	-0.95196	0.84935	0.744	1		0.0167782	0.00387525
RIC1	9	XX vs XY	394		0.139954	0.0867508	0.107486	0.309303		-0.0246503	0.0349818	0.481442	0.880389		-0.0224189	0.0202997	0.2701	0.562193		-0.0031376	-0.0126365	0.00354242	0.392	0.999354		-0.0246503	-0.0869719	0.0443319	0.46	0.867583		-0.0277879	-0.0890661	0.0389852	0.432	0.84752		0.112913	-0.772515	0.790401	0.64	1		0.00659575	0.00472154
KDM4C	9	XX vs XY	394		0.0682933	0.0791476	0.388742	0.618039		-0.0092027	0.0127732	0.47167	0.874948		-0.0417941	0.00814344	4.52e-07	2.19e-05		-0.0028543	-0.010693	0.00361573	0.396	0.999354		-0.0092027	-0.033513	0.014138	0.396	0.835007		-0.0120569	-0.0364739	0.0122146	0.312	0.775228		0.236732	-2.37823	1.80738	0.564	1		0.0018957	0.0651134
DOCK8	9	XX vs XY	394		0.222252	0.173255	0.200319	0.43578		0.00195321	0.0100447	0.845924	0.972753		-0.0167664	0.00292214	1.93e-08	1.24e-06		-0.0037264	-0.0104262	0.00106434	0.192	0.999354		0.00195321	-0.0165177	0.0214091	0.84	0.96839		-0.0017732	-0.0210021	0.017045	0.9	0.980456		2.10154	-13.4464	4.17967	0.86	1		0.00418037	0.0777272
KANK1	9	XX vs XY	394		0.152126	0.164521	0.355712	0.591453		0.0170715	0.0082864	0.0400422	0.417076		0.00048519	0.00254114	0.848678	0.94743		7.38e-05	-0.0011038	0.00134826	0.94	0.999354		0.0170715	0.00158761	0.0327459	0.04	0.38593		0.0171453	0.00149333	0.0327836	0.04	0.373622		0.00430492	-0.0871171	0.118982	0.924	1		0.00217636	0.0109452
ELAVL2	9	XX vs XY	394		0.140751	0.150662	0.350769	0.586652		-0.0177676	0.00957995	0.064396	0.496621		-0.0027348	0.00320799	0.394459	0.682559		-0.0003849	-0.0026019	0.000946	0.576	0.999354		-0.0177676	-0.0346371	0.00010532	0.052	0.428702		-0.0181526	-0.0351408	-9.84e-05	0.048	0.404605		0.021205	-0.0759611	0.298657	0.576	1		0.00222147	0.0109409
NCS1	9	XX vs XY	394		0.163894	0.167128	0.327371	0.56649		-0.0133336	0.00935774	0.154991	0.655194		0.00146659	0.00282453	0.603893	0.82401		0.00024036	-0.0010846	0.00212195	0.832	0.999354		-0.0133336	-0.0320942	0.0055483	0.176	0.6636		-0.0130932	-0.0327141	0.00552521	0.18	0.654821		-0.0183579	-0.37365	0.34816	0.868	1		0.00244724	0.00567638
TESK1	9	XX vs XY	394		-0.153197	0.0780588	0.0504016	0.201618		0.00832702	0.01098	0.44868	0.868086		0.0113741	0.00706991	0.108468	0.342764		-0.0017425	-0.0050654	0.00065159	0.2	0.999354		0.00832702	-0.0112774	0.029301	0.416	0.845903		0.00658455	-0.0127932	0.0278404	0.512	0.87615		-0.26463	-1.83907	2.05753	0.624	1		0.00973024	0.00749176
KCNT1	9	XX vs XY	394		0.0819134	0.0668813	0.221402	0.459557		0.0158249	0.0115005	0.169602	0.668691		0.00929902	0.0086684	0.284045	0.577061		0.00076171	-0.0007426	0.00233601	0.324	0.999354		0.0158249	-0.007705	0.0395982	0.18	0.669047		0.0165866	-0.0069562	0.0404418	0.172	0.64556		0.0459234	-0.420185	0.504113	0.448	1		0.00381203	0.00821545
CA9	9	XX vs XY	394		-0.159177	0.200387	0.427474	0.647042		0.00021277	0.0104426	0.983755	0.99761		0.00517232	0.00262993	0.0499233	0.215453		-0.0008233	-0.0042774	0.00130474	0.444	0.999354		0.00021277	-0.0209713	0.0209133	0.996	0.997617		-0.0006105	-0.0234401	0.0196673	0.932	0.987005		1.34848	-2.35525	1.47937	0.864	1		0.00160707	0.00980415
FUBP3	9	XX vs XY	394		0.0881985	0.0649258	0.175101	0.405488		-0.0131359	0.0109262	0.229999	0.73064		0.00044962	0.00847985	0.957741	0.983086		3.97e-05	-0.0020353	0.00215796	0.98	0.999354		-0.0131359	-0.0360409	0.00928171	0.208	0.701863		-0.0130962	-0.0357572	0.00922182	0.2	0.677249		-0.003028	-0.215198	0.474285	0.988	1		0.00468558	0.00368518
TYRP1	9	XX vs XY	394		0.409093	0.186691	0.0290196	0.15159		-0.0113132	0.0129649	0.383417	0.836652		-0.0016422	0.00348626	0.637866	0.844105		-0.0006718	-0.0034933	0.00367803	0.648	0.999354		-0.0113132	-0.0365682	0.0119452	0.324	0.793807		-0.011985	-0.0364094	0.0104622	0.296	0.762846		0.0560547	-0.90335	0.772286	0.776	1		0.012101	0.0027721
CREB3	9	XX vs XY	394		-0.23137	0.0872407	0.00832439	0.0788649		0.0135845	0.0115153	0.238839	0.740054		-0.0075937	0.00660769	0.251166	0.542863		0.00175696	-0.0016427	0.00634945	0.316	0.999354		0.0135845	-0.0078273	0.0352016	0.264	0.746821		0.0153415	-0.0056321	0.0369296	0.196	0.674409		0.114524	-1.28743	1.41302	0.448	1		0.0176265	0.00793528
RGP1	9	XX vs XY	394		-0.0029092	0.0741604	0.968728	0.985263		-0.0315878	0.0245832	0.199575	0.705227		-0.001625	0.0167426	0.922729	0.970866		4.73e-06	-0.0027434	0.00281043	0.964	0.999354		-0.0315878	-0.074682	0.0203415	0.204	0.699567		-0.0315831	-0.0756303	0.0205373	0.204	0.681841		-0.0001497	-0.207842	0.250597	0.976	1		3.93e-06	0.00422756
MPDZ	9	XX vs XY	394		0.177406	0.177319	0.317691	0.556708		-0.0142404	0.00963672	0.140288	0.634824		-0.0042982	0.00274143	0.117725	0.358023		-0.0007625	-0.0029862	0.00067553	0.352	0.999354		-0.0142404	-0.0304776	0.00504392	0.196	0.689511		-0.0150029	-0.0318042	0.00378453	0.152	0.617869		0.0508248	-0.405595	0.772872	0.448	1		0.00254702	0.0123472
LHX3	9	XX vs XY	394		-0.0213492	0.0326709	0.513843	0.713979		0.0147971	0.00823457	0.0731158	0.517969		-0.0666965	0.0127233	2.6e-07	1.33e-05		0.00142391	-0.0016077	0.00859983	0.552	0.999354		0.0147971	-0.0013922	0.0305511	0.088	0.528551		0.016221	8.62e-05	0.0339817	0.052	0.416386		0.0877822	-0.183106	0.752102	0.556	1		0.00108813	0.0742581
DDX58	7	XX vs XY	394		-0.147235	0.128571	0.252838	0.493009		0.00878471	0.0104731	0.402101	0.846761		0.00479092	0.00410738	0.244156	0.53487		-0.0007054	-0.0028669	0.00090539	0.4	0.999354		0.00878471	-0.0135387	0.0284522	0.432	0.853626		0.00807932	-0.0148879	0.0278742	0.444	0.853523		-0.0873086	-0.694491	0.581288	0.628	1		0.00333428	0.0049818
EDF1	9	XX vs XY	394		0.00338198	0.0526929	0.948857	0.976249		0.0265406	0.0177553	0.135774	0.630765		-0.0270324	0.0170188	0.113009	0.35053		-9.14e-05	-0.0031489	0.0040337	0.944	0.999354		0.0265406	-0.0054928	0.0642256	0.12	0.590433		0.0264491	-0.0060989	0.0642835	0.124	0.57974		-0.0034566	-0.356299	0.30682	0.916	1		1.05e-05	0.0119826
PIP5K1B	9	XX vs XY	394		-0.151395	0.133788	0.258493	0.498801		-0.0080631	0.0090248	0.372171	0.830053		-0.0067126	0.0034015	0.0491523	0.213673		0.00101625	-0.0006111	0.00404162	0.248	0.999354		-0.0080631	-0.0247125	0.012055	0.352	0.811657		-0.0070469	-0.0241363	0.0132072	0.432	0.84752		-0.144212	-1.70836	1.78317	0.6	1		0.00325601	0.0113931
GLIS3	9	XX vs XY	394		-0.0754868	0.169158	0.655663	0.814552		0.0034193	0.00904702	0.705674	0.940439		-0.0114578	0.00270059	2.76e-05	0.00081402		0.00086491	-0.0033206	0.00488813	0.672	0.999354		0.0034193	-0.0142702	0.0205525	0.744	0.949016		0.00428421	-0.0138942	0.0211982	0.704	0.936499		0.201883	-3.02399	2.28335	0.768	1		0.00050775	0.044535
BAG1	9	XX vs XY	394		-0.118689	0.0894356	0.185251	0.417794		-0.011333	0.0104305	0.277915	0.770211		0.0153612	0.00587732	0.00930409	0.0728337		-0.0018232	-0.0060633	0.00043524	0.128	0.999354		-0.011333	-0.0316096	0.0105573	0.296	0.770545		-0.0131563	-0.0325874	0.00909488	0.228	0.707713		0.138581	-0.793571	1.19384	0.308	1		0.00447269	0.0211032
RAPGEF1	9	XX vs XY	394		0.209583	0.0870487	0.0165164	0.113707		-0.0039909	0.0135203	0.768014	0.954609		0.0165098	0.00778743	0.0346307	0.171699		0.00346018	1.09e-05	0.00916629	0.052	0.834318		-0.0039909	-0.0308766	0.0226585	0.76	0.951997		-0.0005307	-0.0259329	0.0252098	0.936	0.987429		-6.51955	-3.7484	4.76766	0.932	1		0.0145723	0.0113685
NPDC1	9	XX vs XY	394		-0.244414	0.195112	0.211068	0.44812		-0.0012382	0.0109303	0.909866	0.985643		0.00317435	0.00282383	0.261647	0.553856		-0.0007759	-0.0036354	0.00081023	0.42	0.999354		-0.0012382	-0.0266615	0.0191681	0.836	0.967263		-0.0020141	-0.0261226	0.0188033	0.784	0.95932		0.385221	-1.2534	1.19424	0.876	1		0.00398714	0.0033081
APBA1	9	XX vs XY	394		0.0924045	0.110389	0.403058	0.630122		-0.0065059	0.0104626	0.534416	0.898171		-0.0004328	0.00478279	0.927949	0.972963		-4e-05	-0.0017225	0.00115592	0.996	0.999354		-0.0065059	-0.0293817	0.0137478	0.484	0.877691		-0.0065459	-0.0300285	0.0140253	0.492	0.870012		0.00610906	-0.441832	0.607164	0.92	1		0.00178432	0.00102281
SETX	9	XX vs XY	394		0.110208	0.0620828	0.0766433	0.255511		0.0030868	0.0126313	0.807067	0.963996		0.00131223	0.0102352	0.898051	0.961517		0.00014462	-0.0023894	0.002629	0.88	0.999354		0.0030868	-0.0197406	0.0297596	0.808	0.961984		0.00323142	-0.0203093	0.0297816	0.812	0.964487		0.0447538	-1.11277	0.75117	0.916	1		0.00797487	0.00021072
SH3GL2	9	XX vs XY	394		0.0306411	0.103065	0.766396	0.880482		-0.0275576	0.0132393	0.0380386	0.407165		-0.0009945	0.00648727	0.878239	0.955385		-3.05e-05	-0.0010616	0.00101085	0.92	0.999354		-0.0275576	-0.0540317	-0.0016983	0.036	0.36766		-0.0275881	-0.0540304	-0.001905	0.036	0.354462		0.00110457	-0.0640189	0.0718233	0.932	1		0.00022542	0.0110447
PTGDS	9	XX vs XY	394		-0.462426	0.149455	0.00211578	0.0385254		0.0053774	0.0096267	0.57676	0.909543		-0.0034705	0.00321428	0.280943	0.573321		0.00160483	-0.0006716	0.00485024	0.244	0.999354		0.0053774	-0.0134625	0.0225911	0.612	0.915536		0.00698223	-0.0123346	0.0243533	0.504	0.873357		0.229845	-2.32896	2.46556	0.636	1		0.0238396	0.00434079
ABCA2	9	XX vs XY	394		-0.131969	0.142809	0.356007	0.59169		0.0152798	0.0106105	0.150651	0.647719		-0.0048467	0.00374857	0.196789	0.476196		0.00063962	-0.0007797	0.00290877	0.508	0.999354		0.0152798	-0.0055123	0.0357627	0.18	0.669047		0.0159194	-0.0052273	0.0358738	0.156	0.621165		0.0401786	-0.352787	0.544634	0.568	1		0.0021737	0.00994527
SHB	9	XX vs XY	394		-0.212052	0.137012	0.122503	0.331791		0.00029563	0.0108272	0.978231	0.996702		0.0187846	0.00397918	3.28e-06	0.0001285		-0.0039833	-0.0105519	0.00131003	0.148	0.999354		0.00029563	-0.0196695	0.0202404	0.916	0.983624		-0.0036877	-0.0239884	0.0158389	0.792	0.960269		1.08017	-5.08566	8.13362	0.732	1		0.00607348	0.0541892
UBE2R2	9	XX vs XY	394		0.030561	0.0577938	0.597248	0.77576		-0.0451384	0.0171	0.00863077	0.195721		-0.0274461	0.0149389	0.0669349	0.25835		-0.0008388	-0.005701	0.00256812	0.664	0.999354		-0.0451384	-0.0837133	-0.0110169	0.004	0.0952066		-0.0459771	-0.0843077	-0.0119589	0.004	0.0942974		0.0182434	-0.0709697	0.143011	0.66	1		0.00071281	0.0264181
ABHD17B	9	XX vs XY	394		0.0683567	0.0742931	0.358089	0.593951		-0.0042225	0.0129993	0.745488	0.951124		0.011619	0.00882792	0.18889	0.467378		0.00079424	-0.0008686	0.00412945	0.408	0.999354		-0.0042225	-0.031424	0.0203418	0.744	0.949016		-0.0034282	-0.0305799	0.020801	0.816	0.964795		-0.231675	-1.31753	2.03743	0.88	1		0.00215497	0.00458753
EXOSC3	9	XX vs XY	394		0.121112	0.0745065	0.104855	0.305136		0.00171531	0.0264299	0.948286	0.992457		0.0336233	0.0178566	0.0604478	0.243426		0.00407218	-0.0005583	0.0108002	0.116	0.999354		0.00171531	-0.0535782	0.0508022	0.972	0.992388		0.00578749	-0.0496388	0.0537523	0.912	0.982749		0.703617	-2.20184	2.67335	0.924	1		0.00669548	0.00910763
ZFAND5	9	XX vs XY	394		0.0512693	0.0772768	0.507433	0.708675		0.0204499	0.0156045	0.190791	0.695881		-0.0145612	0.0101932	0.153942	0.418585		-0.0007465	-0.0041297	0.00162848	0.552	0.999354		0.0204499	-0.0095563	0.0493266	0.216	0.710002		0.0197033	-0.009883	0.049205	0.248	0.726093		-0.0378892	-0.551184	0.477241	0.672	1		0.00112161	0.00921555
DVL1	1	XX vs XY	394		-0.0136268	0.0940493	0.884872	0.942816		0.00930753	0.0124529	0.455259	0.870822		-0.0134033	0.00668743	0.045732	0.204252		0.00018264	-0.0029471	0.00350432	0.868	0.999354		0.00930753	-0.0153943	0.0360453	0.448	0.861788		0.00949017	-0.0146393	0.0353685	0.444	0.853523		0.0192456	-0.925025	0.691935	0.896	1		5.36e-05	0.0116225
PDLIM1	10	XX vs XY	394		-0.361611	0.237755	0.129081	0.342157		-0.0096512	0.00851391	0.257665	0.753623		0.00530924	0.00180335	0.00343225	0.03575		-0.0019199	-0.0051415	0.00065321	0.144	0.999354		-0.0096512	-0.0260096	0.00541177	0.236	0.72719		-0.0115711	-0.0285228	0.0030413	0.144	0.605873		0.16592	-1.32053	1.70132	0.264	1		0.00586655	0.0262144
CCNJ	10	XX vs XY	394		-0.100137	0.0923588	0.278933	0.519505		0.0262452	0.0104209	0.0121833	0.234702		-0.0108472	0.00569028	0.0573483	0.236116		0.00108621	-0.0008255	0.00427884	0.316	0.999354		0.0262452	0.00449911	0.0440272	0.008	0.156203		0.0273314	0.00503143	0.0460871	0	0		0.0397422	-0.0474758	0.24649	0.316	1		0.00298985	0.0262327
DNTT	10	XX vs XY	394		0.137159	0.106272	0.197592	0.43331		-0.0137737	0.00837541	0.100868	0.573923		0.0100071	0.00397212	0.012155	0.0878823		0.00137257	-0.0006164	0.00322323	0.164	0.999354		-0.0137737	-0.030366	0.00220515	0.1	0.552253		-0.0124011	-0.0294158	0.00418977	0.124	0.57974		-0.110681	-1.12255	0.450745	0.28	1		0.00423134	0.0213961
GATA3	10	XX vs XY	394		-0.216618	0.202607	0.285659	0.52695		-0.0081094	0.0162164	0.617304	0.923379		-0.0523739	0.00403669	2.91e-32	1.48e-29		0.0113451	-0.0085052	0.0348702	0.276	0.999354		-0.0081094	-0.0395591	0.0208726	0.624	0.91766		0.00323568	-0.0339945	0.0436792	0.876	0.975717		3.50625	-11.2767	8.44439	0.688	1		0.00290756	0.301007
ATRNL1	10	XX vs XY	394		0.275432	0.128772	0.0330593	0.161923		0.00625538	0.00774428	0.41973	0.856019		-0.0050392	0.00301994	0.0959901	0.321053		-0.001388	-0.003726	0.00017402	0.1	0.987429		0.00625538	-0.0088978	0.0218352	0.484	0.877691		0.00486742	-0.0098543	0.0201827	0.58	0.899193		-0.285151	-2.61511	1.407	0.608	1		0.0115362	0.00807743
HPS1	10	XX vs XY	394		0.00632715	0.124423	0.959469	0.981566		0.00707802	0.010087	0.483287	0.880793		0.00269386	0.00409468	0.510993	0.764764		1.7e-05	-0.0014521	0.00154035	0.996	0.999354		0.00707802	-0.0118845	0.0260399	0.596	0.910599		0.00709506	-0.0118193	0.0256935	0.584	0.901431		0.0024023	-0.628547	0.575039	0.964	1		6.6e-06	0.00236671
PHYH	10	XX vs XY	394		-0.257163	0.110428	0.0203786	0.126671		0.0063885	0.00877506	0.467031	0.87445		-0.0047944	0.00398605	0.22978	0.519106		0.00123295	-0.0009008	0.003625	0.232	0.999354		0.0063885	-0.0116638	0.0231382	0.46	0.867583		0.00762145	-0.0105227	0.0244423	0.392	0.825666		0.161774	-1.10772	1.65504	0.544	1		0.0136459	0.00562427
RASSF4	10	XX vs XY	394		0.433527	0.151693	0.00449168	0.0574005		0.00501745	0.0108149	0.64295	0.928789		0.00175823	0.00356399	0.622054	0.833537		0.00076224	-0.0023137	0.00335346	0.644	0.999354		0.00501745	-0.0178621	0.0236771	0.612	0.915536		0.00577969	-0.0168208	0.0250291	0.572	0.896685		0.131883	-1.2068	1.25977	0.832	1		0.0204108	0.00136624
DNMBP	10	XX vs XY	394		0.064099	0.117037	0.584222	0.767656		-0.0006526	0.00945998	0.945034	0.991738		0.00603597	0.00408092	0.139927	0.396512		0.0003869	-0.0013221	0.00237213	0.592	0.999354		-0.0006526	-0.0196708	0.0172339	0.96	0.990613		-0.0002657	-0.0193376	0.0174193	0.98	0.995146		-1.45598	-0.90703	1.12991	0.972	1		0.00076461	0.00556588
RAB11FIP2	10	XX vs XY	394		0.0814381	0.0731244	0.266093	0.505897		-0.018942	0.0102428	0.0651676	0.496953		0.00261391	0.00706359	0.711543	0.884178		0.00021287	-0.0011507	0.00208402	0.756	0.999354		-0.018942	-0.0385939	-0.0012173	0.04	0.38593		-0.0187292	-0.0386087	-0.001042	0.044	0.388712		-0.0113658	-0.19804	0.0840769	0.8	1		0.00315408	0.00884946
CXCL12	10	XX vs XY	394		0.312704	0.175306	0.075236	0.252786		-0.0018727	0.0121145	0.877229	0.977593		0.00232471	0.00347625	0.504055	0.760341		0.00072695	-0.0009726	0.00352023	0.46	0.999354		-0.0018727	-0.0247488	0.0203233	0.852	0.970889		-0.0011458	-0.0240241	0.0209902	0.924	0.985235		-0.634466	-1.02871	1.47241	0.872	1		0.00805149	0.00116548
ERLIN1	10	XX vs XY	394		0.0807728	0.10318	0.434197	0.65268		0.00166815	0.00943102	0.859695	0.975092		-0.0075811	0.00461297	0.101097	0.331228		-0.0006123	-0.0025476	0.00103468	0.484	0.999354		0.00166815	-0.0161496	0.0211802	0.952	0.988853		0.00105581	-0.0165761	0.0205981	0.968	0.993528		-0.579982	-1.58145	1.38585	0.988	1		0.0015609	0.00689189
EIF3A	10	XX vs XY	394		0.12801	0.0768824	0.0967094	0.29119		0.0007726	0.0312169	0.980267	0.996702		0.0749332	0.0204357	0.00027959	0.00532666		0.00959221	-0.0021645	0.0235567	0.1	0.987429		0.0007726	-0.0626757	0.0649323	0.98	0.994211		0.0103648	-0.0548494	0.0725248	0.772	0.956284		0.925459	-5.72829	3.30637	0.76	1		0.00702244	0.033509
PKD2L1	10	XX vs XY	394		0.0255382	0.0172797	0.14023	0.357405		0.0105808	0.00931846	0.256874	0.753025		0.0169847	0.0271617	0.532127	0.778459		0.00043376	-0.0008513	0.0030176	0.556	0.999354		0.0105808	-0.0079858	0.0294461	0.268	0.746821		0.0110146	-0.0067201	0.0300822	0.232	0.712198		0.0393804	-0.317899	0.907783	0.668	1		0.00554124	0.00457229
CUBN	10	XX vs XY	394		0.185881	0.0836137	0.0267792	0.145707		0.00209062	0.0104133	0.840987	0.97113		-0.0057613	0.006251	0.357272	0.64884		-0.0010709	-0.0041956	0.00093632	0.328	0.999354		0.00209062	-0.0173882	0.0214552	0.872	0.975285		0.00101971	-0.019064	0.0203109	0.952	0.991057		-1.05022	-1.94675	1.70438	0.96	1		0.0124505	0.00219256
TRDMT1	10	XX vs XY	394		0.194276	0.0745248	0.00948617	0.084312		0.0162917	0.00804335	0.0434966	0.431471		-0.0093444	0.00540457	0.084601	0.297196		-0.0018154	-0.0053159	0.00010566	0.076	0.91902		0.0162917	0.00100899	0.0326298	0.036	0.36766		0.0144763	-0.000748	0.0300614	0.056	0.432579		-0.125405	-0.952117	0.197294	0.132	1		0.0170406	0.0158193
DDX50	10	XX vs XY	394		0.0646242	0.0646872	0.318398	0.557383		0.0246155	0.0169066	0.146203	0.640814		0.0172365	0.0131839	0.191847	0.470406		0.0011139	-0.001583	0.00451016	0.416	0.999354		0.0246155	-0.0085848	0.0564114	0.152	0.632297		0.0257294	-0.0089898	0.0589211	0.132	0.592457		0.0432927	-0.351202	0.417136	0.468	1		0.00253959	0.0102048
MAPK8	10	XX vs XY	394		-0.0053139	0.0795446	0.946771	0.974986		-0.0225033	0.00916547	0.0145139	0.261303		0.00053928	0.00581967	0.926217	0.972252		-2.87e-06	-0.0009773	0.00127079	0.976	0.999354		-0.0225033	-0.0404833	-0.0048933	0.016	0.241678		-0.0225062	-0.0409706	-0.0050886	0.016	0.232727		0.00012733	-0.087078	0.0615775	0.984	1		1.14e-05	0.0152085
SEC23IP	10	XX vs XY	394		-0.0467835	0.0680541	0.492209	0.697291		-0.0158892	0.0165078	0.336382	0.809301		-0.0488622	0.0122442	7.87e-05	0.00193695		0.00228594	-0.0038902	0.010559	0.464	0.999354		-0.0158892	-0.048328	0.0129926	0.308	0.780502		-0.0136032	-0.0476957	0.016767	0.392	0.825666		-0.168044	-1.6977	2.12336	0.752	1		0.00120411	0.0407381
ATE1	10	XX vs XY	394		-0.0483341	0.0661179	0.465198	0.677493		-0.0136916	0.0115734	0.237519	0.737816		-0.0026631	0.00883493	0.763247	0.90803		0.00012872	-0.0015962	0.00163876	0.952	0.999354		-0.0136916	-0.0361685	0.00887996	0.212	0.705714		-0.0135629	-0.0363501	0.00825832	0.216	0.697139		-0.0094906	-0.503641	0.254372	0.96	1		0.00136142	0.00373557
NSMCE4A	10	XX vs XY	394		-0.0038287	0.0690831	0.955831	0.97999		-0.0280202	0.0180375	0.121126	0.608202		0.063308	0.0131874	2.26e-06	9.13e-05		-0.0002424	-0.0093598	0.00870641	0.98	0.999354		-0.0280202	-0.0652124	0.00707366	0.104	0.55898		-0.0282626	-0.0677657	0.00831765	0.108	0.554438		0.00857625	-2.10895	0.445588	0.96	1		7.84e-06	0.0612273
PLEKHA1	10	XX vs XY	394		-0.477577	0.139525	0.00068492	0.0210894		0.00705212	0.0118058	0.550625	0.903169		0.00971061	0.00421121	0.0216389	0.12727		-0.0046376	-0.0090503	-0.0010979	0	0		0.00705212	-0.0137629	0.030275	0.572	0.903571		0.00241455	-0.0189236	0.0269428	0.848	0.97107		-1.92067	-6.49867	7.71637	0.848	1		0.0290206	0.0135236
PALD1	10	XX vs XY	394		0.0274607	0.158628	0.862651	0.933998		0.00737804	0.00898279	0.411945	0.852505		0.00962734	0.00286004	0.00083773	0.0125442		0.00026437	-0.0030862	0.00319262	0.828	0.999354		0.00737804	-0.0094048	0.0239588	0.388	0.832048		0.00764242	-0.0080299	0.0241782	0.368	0.812865		0.034593	-1.18975	2.27031	0.82	1		7.64e-05	0.0299089
UNC5B	10	XX vs XY	394		-0.0600108	0.171923	0.727235	0.856678		0.00505155	0.0121185	0.67702	0.935142		0.00061132	0.00355963	0.863734	0.95119		-3.67e-05	-0.0012216	0.00141099	0.912	0.999354		0.00505155	-0.0184284	0.0286874	0.656	0.926648		0.00501486	-0.0180904	0.0281708	0.66	0.923391		-0.0073154	-0.578661	0.665963	0.964	1		0.00031072	0.00051327
CDH23	10	XX vs XY	394		0.053908	0.104612	0.606624	0.781798		0.0132148	0.0113102	0.243357	0.743495		0.00792904	0.0054588	0.147158	0.408299		0.00042744	-0.0015545	0.00257003	0.672	0.999354		0.0132148	-0.009947	0.0350033	0.228	0.720658		0.0136422	-0.0099634	0.0347641	0.216	0.697139		0.031332	-0.452169	0.430621	0.736	1		0.00067696	0.00903706
VSIR	10	XX vs XY	394		-0.125904	0.204999	0.539459	0.733426		0.0060789	0.00804242	0.450191	0.868459		-0.0034884	0.00198054	0.0789585	0.284725		0.00043921	-0.0010545	0.00220218	0.56	0.999354		0.0060789	-0.0092439	0.0211661	0.528	0.891435		0.00651811	-0.0086385	0.0211832	0.504	0.873357		0.067383	-0.984966	0.92394	0.728	1		0.00096133	0.00952449
SPOCK2	10	XX vs XY	394		-0.0081288	0.15585	0.958429	0.98094		-0.0043007	0.00983761	0.662229	0.932195		-0.0026464	0.00318815	0.407003	0.691684		2.15e-05	-0.0011746	0.00103101	0.996	0.999354		-0.0043007	-0.0263444	0.0136812	0.652	0.925157		-0.0042792	-0.026046	0.0139254	0.648	0.921221		-0.0050272	-0.578134	0.666546	0.98	1		6.94e-06	0.0022411
MICU1	10	XX vs XY	394		-0.0435132	0.0702745	0.536151	0.7313		-0.0206034	0.013163	0.118335	0.604051		-0.0015987	0.00945591	0.865826	0.951516		6.96e-05	-0.0012965	0.00208344	0.912	0.999354		-0.0206034	-0.0482862	0.00558524	0.108	0.566729		-0.0205338	-0.0480456	0.00510666	0.104	0.545077		-0.0033879	-0.17515	0.157655	0.936	1		0.0009771	0.00626342
PPP3CB	10	XX vs XY	394		-0.022805	0.0641672	0.722482	0.853723		0.013183	0.0139423	0.344969	0.814158		-0.0141474	0.0109726	0.198043	0.478003		0.00032263	-0.002266	0.00304804	0.784	0.999354		0.013183	-0.0138398	0.0405145	0.316	0.787153		0.0135056	-0.0132662	0.0404576	0.312	0.775228		0.0238887	-0.817117	0.570124	0.832	1		0.00032211	0.00660829
CCSER2	10	XX vs XY	394		0.0115353	0.0765793	0.880344	0.940717		-0.0003836	0.00718814	0.957469	0.99318		-0.0021944	0.00474078	0.643715	0.84707		-2.53e-05	-0.0007093	0.00093118	0.976	0.999354		-0.0003836	-0.0158422	0.0128365	0.92	0.984493		-0.0004089	-0.0156075	0.0127285	0.924	0.985235		0.0619036	-0.605839	0.503638	0.94	1		5.79e-05	0.00055592
BMPR1A	10	XX vs XY	394		-0.202674	0.115016	0.0788273	0.259405		-0.0147517	0.0195921	0.45194	0.868895		-0.0169595	0.0085697	0.0485164	0.211922		0.00343724	-0.0006573	0.00979253	0.112	0.999354		-0.0147517	-0.0572561	0.0189033	0.36	0.815522		-0.0113144	-0.0550309	0.0228628	0.504	0.873357		-0.303793	-2.18642	2.47679	0.544	1		0.00785889	0.0107592
MINPP1	10	XX vs XY	394		-0.101819	0.090718	0.262394	0.503495		0.00559439	0.00908566	0.538425	0.899747		0.00084995	0.00505037	0.866438	0.951638		-8.65e-05	-0.0015516	0.001128	0.908	0.999354		0.00559439	-0.0136406	0.0232708	0.524	0.890161		0.00550785	-0.0134173	0.0227031	0.568	0.895942		-0.0157123	-1.10301	0.953541	0.98	1		0.00320323	0.00101431
ACTA2	10	XX vs XY	394		-0.306598	0.240919	0.203908	0.439178		0.00642434	0.00841529	0.445678	0.867069		-0.0063683	0.00176059	0.00033695	0.00622061		0.0019525	-0.0009228	0.0051554	0.212	0.999354		0.00642434	-0.0102166	0.0224075	0.412	0.843027		0.00837684	-0.0086692	0.0242137	0.324	0.783257		0.233083	-1.46108	1.97878	0.4	1		0.00411453	0.0347549
LIPA	10	XX vs XY	394		-0.132573	0.114175	0.246291	0.486668		-0.0033341	0.0123546	0.787405	0.959316		-0.00892	0.00545594	0.102871	0.333698		0.00118255	-0.0008149	0.00469323	0.352	0.999354		-0.0033341	-0.0266538	0.0176162	0.792	0.960067		-0.0021515	-0.0256355	0.0198449	0.876	0.975717		-0.549632	-1.69754	1.72558	0.948	1		0.00342762	0.00686657
TLX1	10	XX vs XY	394		-0.0453048	0.0739532	0.540487	0.734419		0.00999029	0.00814602	0.220786	0.725596		-0.0022764	0.00556081	0.682497	0.867239		0.00010313	-0.0004814	0.00116702	0.788	0.999354		0.00999029	-0.0058831	0.026782	0.2	0.694255		0.0100934	-0.0057686	0.0269352	0.2	0.677249		0.0102177	-0.198978	0.182021	0.852	1		0.00095647	0.00433996
TWNK	10	XX vs XY	394		0.156415	0.0779684	0.0455287	0.191467		-0.0070166	0.0242509	0.772479	0.956224		-0.0442211	0.0156296	0.00490512	0.0465973		-0.0069168	-0.0164002	-0.000553	0.028	0.68339		-0.0070166	-0.0520961	0.0422548	0.796	0.960134		-0.0139335	-0.0610507	0.0339871	0.588	0.902687		0.49642	-7.22643	5.74995	0.592	1		0.0101624	0.0208809
LZTS2	10	XX vs XY	394		-0.0411711	0.105001	0.695196	0.837881		0.0194963	0.0098784	0.049127	0.453759		-0.016788	0.00475078	0.00045874	0.00791142		0.00069118	-0.003023	0.00466643	0.736	0.999354		0.0194963	0.00091134	0.0394423	0.044	0.401224		0.0201875	0.00166159	0.0404105	0.032	0.339239		0.034238	-0.322959	0.394615	0.736	1		0.00039205	0.0408796
SFXN3	10	XX vs XY	394		0.0575971	0.161209	0.721073	0.852675		0.0112871	0.0102425	0.271147	0.764763		0.0004861	0.0032085	0.879658	0.955524		2.8e-05	-0.0009601	0.00159612	0.948	0.999354		0.0112871	-0.0093125	0.0333845	0.288	0.764813		0.0113151	-0.0091661	0.0330872	0.288	0.756903		0.00247437	-0.600798	0.41633	0.996	1		0.00032553	0.00317086
KAZALD1	10	XX vs XY	394		-0.329912	0.140046	0.0189774	0.12246		-0.0146272	0.0101396	0.14994	0.646257		0.00460322	0.00363125	0.205671	0.48745		-0.0015187	-0.005038	0.00079105	0.168	0.999354		-0.0146272	-0.0336574	0.00683836	0.16	0.642827		-0.0161459	-0.0353176	0.00541372	0.12	0.573927		0.0940587	-0.383617	0.889678	0.264	1		0.0139594	0.0105736
FBXW4	10	XX vs XY	394		-0.0809769	0.0788402	0.305006	0.546154		-0.0041301	0.011101	0.710055	0.941342		-0.0030326	0.0071021	0.669613	0.860436		0.00024557	-0.0014629	0.00222116	0.908	0.999354		-0.0041301	-0.0244441	0.0202657	0.768	0.954408		-0.0038846	-0.0242983	0.0197843	0.776	0.957122		-0.063217	-0.876932	0.620066	0.996	1		0.00268395	0.00077973
FGF8	10	XX vs XY	394		0.0590811	0.0538781	0.273503	0.513073		0.00282057	0.0105478	0.789296	0.959637		-0.0164526	0.00987282	0.0964236	0.32203		-0.000972	-0.0064866	0.00122033	0.468	0.999354		0.00282057	-0.0172491	0.022675	0.792	0.960067		0.00184853	-0.018642	0.020584	0.852	0.971914		-0.525843	-2.43711	3.02757	0.96	1		0.00305813	0.00713008
NPM3	10	XX vs XY	394		0.0711364	0.0873614	0.415981	0.638946		0.0245805	0.0146006	0.0930709	0.562166		0.00909441	0.00843413	0.28157	0.573969		0.00064694	-0.0021462	0.00278976	0.636	0.999354		0.0245805	-0.0046008	0.0526952	0.128	0.601534		0.0252274	-0.0042169	0.0525557	0.12	0.573927		0.0256444	-0.244846	0.238621	0.668	1		0.00168859	0.0105103
TNKS2	10	XX vs XY	394		0.0594954	0.0662432	0.369664	0.603533		0.0261763	0.0115039	0.0234204	0.328761		-0.0187445	0.0087622	0.0330347	0.166352		-0.0011152	-0.004106	0.0013199	0.384	0.999354		0.0261763	0.00275182	0.0467433	0.036	0.36766		0.0250611	0.00207827	0.045616	0.044	0.388712		-0.0444997	-0.402075	0.0761573	0.404	1		0.00205355	0.0233105
PITX3	10	XX vs XY	394		0.0371111	0.0445556	0.405399	0.631724		0.00251954	0.010164	0.80435	0.963102		-0.0176378	0.0115116	0.126287	0.373415		-0.0006546	-0.0036307	0.00048553	0.404	0.999354		0.00251954	-0.01719	0.0200948	0.82	0.964312		0.00186498	-0.0179391	0.0195585	0.868	0.974027		-0.350973	-1.30707	1.27941	1	1		0.00176664	0.00605342
GBF1	10	XX vs XY	394		0.0818699	0.0716299	0.253754	0.494181		0.0519633	0.0297783	0.0817699	0.537052		-0.0220461	0.0209624	0.293589	0.586782		-0.0018049	-0.0077567	0.00297343	0.496	0.999354		0.0519633	-0.0038941	0.106335	0.096	0.545505		0.0501584	-0.0047773	0.103592	0.104	0.545077		-0.0359842	-0.385346	0.260188	0.552	1		0.00332146	0.010008
ARHGAP21	10	XX vs XY	394		-0.106944	0.109816	0.330732	0.56925		0.0125506	0.0138023	0.363746	0.827036		0.0073469	0.00634044	0.247271	0.538548		-0.0007857	-0.0032512	0.00104817	0.42	0.999354		0.0125506	-0.0134792	0.0400189	0.356	0.812532		0.0117649	-0.0143624	0.0384238	0.376	0.81696		-0.0667841	-0.907333	0.837427	0.628	1		0.00241351	0.00526874
CPEB3	10	XX vs XY	394		0.00421795	0.0395228	0.915064	0.958661		0.00647501	0.00825765	0.433443	0.862493		0.0153198	0.0105526	0.14737	0.408437		6.46e-05	-0.0012936	0.00175394	0.88	0.999354		0.00647501	-0.0096068	0.0227459	0.48	0.877691		0.00653963	-0.0094519	0.0228775	0.472	0.864549		0.00988104	-0.747508	0.779981	0.912	1		2.91e-05	0.00694582
FBXL15	10	XX vs XY	394		0.0783589	0.0952766	0.411329	0.635513		0.00962252	0.0107251	0.370167	0.829283		0.003339	0.00568065	0.557016	0.793288		0.00026164	-0.0011545	0.00176804	0.752	0.999354		0.00962252	-0.0121868	0.0304569	0.392	0.834721		0.00988416	-0.0118206	0.0298301	0.376	0.81696		0.0264706	-0.459893	0.513235	0.872	1		0.00172254	0.00305022
CUEDC2	10	XX vs XY	394		-0.0416582	0.0740628	0.574117	0.761319		-0.0048287	0.011666	0.679164	0.93521		0.0010977	0.00795252	0.890286	0.959587		-4.57e-05	-0.0017154	0.00129395	0.88	0.999354		-0.0048287	-0.027359	0.0147258	0.624	0.91766		-0.0048745	-0.0274307	0.0145626	0.6	0.907642		0.00938117	-0.70281	0.712039	0.992	1		0.00080642	0.00049535
SUFU	10	XX vs XY	394		0.100557	0.0651861	0.123731	0.333446		-0.0121637	0.0144254	0.399625	0.844815		-0.0101902	0.0111433	0.361036	0.652583		-0.0010247	-0.0041934	0.00189667	0.52	0.999354		-0.0121637	-0.041613	0.0192533	0.424	0.849968		-0.0131884	-0.0408898	0.0178015	0.388	0.82397		0.0776969	-0.552985	0.88388	0.764	1		0.00603392	0.00427112
ANKRD26	10	XX vs XY	394		0.0377825	0.0605142	0.532756	0.72919		-0.0046462	0.0104192	0.655899	0.931326		-0.0232524	0.00869201	0.00778335	0.0642908		-0.0008785	-0.004735	0.00190215	0.512	0.999354		-0.0046462	-0.0234048	0.0132789	0.628	0.918169		-0.0055247	-0.0244504	0.0132701	0.584	0.901431		0.159019	-1.42861	2.25206	0.688	1		0.00099346	0.0186675
ACBD5	10	XX vs XY	394		-0.0397858	0.0832081	0.632811	0.799394		0.0131384	0.0106723	0.219032	0.724795		-0.0060978	0.00647622	0.346995	0.638355		0.00024261	-0.001146	0.00203826	0.788	0.999354		0.0131384	-0.0083048	0.0338524	0.192	0.68478		0.0133811	-0.008222	0.0342607	0.164	0.634839		0.0181306	-0.264704	0.638556	0.792	1		0.00058289	0.00625101
LHPP	10	XX vs XY	394		-0.221037	0.100225	0.0280053	0.14927		0.0173327	0.00791641	0.0291534	0.361126		-0.0010076	0.00396489	0.799532	0.924513		0.00022271	-0.0014231	0.0018636	0.804	0.999354		0.0173327	0.00102245	0.0337271	0.032	0.349532		0.0175554	0.00162495	0.0337225	0.024	0.292881		0.0126862	-0.120284	0.219182	0.804	1		0.0122556	0.0127343
LARP4B	10	XX vs XY	394		0.0144119	0.0750169	0.847751	0.926926		0.0149207	0.0145581	0.30604	0.788484		-0.0275002	0.00980126	0.00527042	0.0489376		-0.0003963	-0.0045524	0.00426076	0.828	0.999354		0.0149207	-0.0136741	0.0479348	0.32	0.78983		0.0145244	-0.014508	0.0481898	0.344	0.797253		-0.0272872	-0.966756	1.14622	0.988	1		9.41e-05	0.022177
GTPBP4	10	XX vs XY	394		0.0609125	0.0813173	0.454263	0.669333		-0.010639	0.0291181	0.715029	0.942888		0.0296877	0.0180729	0.101255	0.331481		0.00180835	-0.003244	0.00856178	0.48	0.999354		-0.010639	-0.0674159	0.0408391	0.668	0.927972		-0.0088307	-0.066788	0.0428445	0.72	0.941618		-0.20478	-1.04174	1.27098	0.888	1		0.00142935	0.00708617
EDRF1	10	XX vs XY	394		0.08456	0.0701662	0.228876	0.468101		0.00297529	0.0132987	0.823086	0.966987		-0.0156909	0.0095551	0.101363	0.33155		-0.0013268	-0.0044026	0.00068285	0.308	0.999354		0.00297529	-0.0231346	0.0246827	0.828	0.965702		0.00164847	-0.0239678	0.0237362	0.94	0.98845		-0.804884	-1.15321	2.99583	0.992	1		0.00369133	0.00688848
BCCIP	10	XX vs XY	394		-0.107547	0.0631144	0.0891736	0.278748		-0.0317781	0.0246634	0.198344	0.704353		0.0593365	0.0196643	0.0027157	0.0299448		-0.0063815	-0.0188413	0.0010484	0.108	0.999354		-0.0317781	-0.0753344	0.0155123	0.176	0.6636		-0.0381595	-0.0806505	0.00794415	0.108	0.554438		0.167231	-0.555851	1.26739	0.184	1		0.00735272	0.0286119
MTPAP	10	XX vs XY	394		0.0790202	0.0695287	0.256437	0.496551		-0.0034295	0.030795	0.911384	0.985778		-0.0078428	0.0223336	0.725653	0.890574		-0.0006197	-0.0062521	0.0038733	0.832	0.999354		-0.0034295	-0.0656343	0.0484254	0.908	0.982113		-0.0040492	-0.0662893	0.0479576	0.884	0.977133		0.153052	-1.22195	0.69854	0.98	1		0.00328423	0.00035963
NEURL1	10	XX vs XY	394		-0.0468766	0.127949	0.714288	0.849068		-0.0084576	0.0118886	0.477257	0.877882		0.00057471	0.0046922	0.902581	0.963586		-2.69e-05	-0.0016444	0.00125996	0.896	0.999354		-0.0084576	-0.0308294	0.0162783	0.492	0.879371		-0.0084846	-0.030801	0.0158096	0.484	0.868125		0.0031752	-0.417877	0.269288	0.996	1		0.0003423	0.00133964
SH3PXD2A	10	XX vs XY	394		0.445896	0.134288	0.00098299	0.0255496		0.0057738	0.0126048	0.647161	0.930136		-0.0041012	0.00467555	0.380939	0.670654		-0.0018287	-0.0060579	0.00234487	0.452	0.999354		0.0057738	-0.0183115	0.0301694	0.628	0.918169		0.00394509	-0.0199006	0.0282655	0.732	0.947275		-0.46354	-3.18311	3.14443	0.848	1		0.0273565	0.00222043
PITRM1	10	XX vs XY	394		-0.0398772	0.0743835	0.592191	0.772715		0.00395753	0.0207881	0.849115	0.973749		0.0442553	0.0141103	0.00183988	0.0223896		-0.0017648	-0.0095323	0.0047741	0.552	0.999354		0.00395753	-0.0387706	0.0443602	0.896	0.980363		0.00219275	-0.0397654	0.0436779	0.988	0.995721		-0.804825	-1.54478	2.94487	0.852	1		0.00073264	0.024568
STN1	10	XX vs XY	394		-0.0894472	0.0718223	0.21373	0.451215		-0.004181	0.0287482	0.884442	0.978982		0.032901	0.0201767	0.10377	0.33542		-0.0029429	-0.0100808	0.00161342	0.236	0.999354		-0.004181	-0.0580436	0.0497881	0.936	0.987187		-0.0071239	-0.0600564	0.0497388	0.852	0.971914		0.413103	-1.51926	2.25158	0.872	1		0.00394106	0.00691011
MAP3K8	10	XX vs XY	394		-0.274479	0.140236	0.0510247	0.202784		0.00264942	0.00848831	0.755112	0.953422		-0.0110827	0.00304234	0.00030602	0.0057229		0.00304197	0.0002498	0.00704151	0.024	0.655166		0.00264942	-0.0129222	0.0192291	0.728	0.945995		0.00569138	-0.0112009	0.0222885	0.476	0.865455		0.534486	-3.21014	4.18374	0.476	1		0.00967817	0.0339095
DKK1	10	XX vs XY	394		-0.705643	0.320346	0.0281934	0.14958		0.017965	0.0102632	0.0808298	0.535087		-0.0013849	0.00160824	0.389687	0.678469		0.00097726	-0.0010827	0.00394416	0.348	0.999354		0.017965	-0.0012588	0.0379136	0.084	0.519513		0.0189422	0.00011381	0.0391273	0.052	0.416386		0.0515917	-0.122138	0.659544	0.4	1		0.0122265	0.0106028
EBF3	10	XX vs XY	394		0.561476	0.137946	5.68e-05	0.00602082		-0.0088595	0.00786851	0.260879	0.756773		-0.0145751	0.00282196	3.84e-07	1.89e-05		-0.0081836	-0.0139345	-0.0034756	0	0		-0.0088595	-0.0228141	0.00594909	0.216	0.710002		-0.0170431	-0.0318684	-0.001646	0.024	0.292881		0.48017	0.165382	2.66559	0.024	1		0.040549	0.0747006
GLRX3	10	XX vs XY	394		-0.105954	0.0631637	0.0942511	0.287393		-0.0121331	0.0281816	0.667046	0.932887		0.0496927	0.0224544	0.0274712	0.148716		-0.0052651	-0.0169321	0.00117565	0.144	0.999354		-0.0121331	-0.066212	0.0462115	0.7	0.93862		-0.0173982	-0.0716813	0.0440457	0.544	0.889508		0.302626	-2.65784	4.08555	0.592	1		0.00712703	0.0133275
SORCS1	10	XX vs XY	394		0.179449	0.116487	0.124243	0.334047		0.0278635	0.00935823	0.00308771	0.105917		-0.0066036	0.00404542	0.103409	0.33462		-0.001185	-0.0042894	0.00061345	0.292	0.999354		0.0278635	0.00996178	0.0468005	0	0		0.0266785	0.00864847	0.0458367	0	0		-0.044418	-0.274112	0.0343258	0.292	1		0.00601758	0.026978
TASOR2	10	XX vs XY	394		0.0934288	0.0753302	0.215623	0.45328		-0.0089882	0.0109851	0.413729	0.853151		0.0124899	0.0073509	0.090095	0.309204		0.00116692	-0.0010047	0.00397073	0.312	0.999354		-0.0089882	-0.0315404	0.00995077	0.348	0.808367		-0.0078213	-0.0308118	0.0112304	0.392	0.825666		-0.149197	-1.88452	1.39377	0.6	1		0.00390873	0.00861033
XPNPEP1	10	XX vs XY	394		0.0156309	0.0744221	0.833753	0.919299		0.0271941	0.0100313	0.00700532	0.174931		-0.0026477	0.0068075	0.697531	0.875587		-4.14e-05	-0.0011083	0.00169204	0.84	0.999354		0.0271941	0.00737629	0.0437428	0	0		0.0271527	0.00728599	0.0439133	0.004	0.0942974		-0.0015242	-0.0571111	0.0939988	0.836	1		0.00011252	0.0187685
SMC3	10	XX vs XY	394		0.0407754	0.0791932	0.606923	0.781959		0.0109999	0.0258456	0.670632	0.93367		0.0106907	0.0164782	0.516863	0.768028		0.00043592	-0.0022426	0.00462334	0.828	0.999354		0.0109999	-0.0330417	0.0564173	0.6	0.912676		0.0114359	-0.0327021	0.0571507	0.596	0.907071		0.0381184	-0.356034	0.67405	0.928	1		0.00067584	0.00157507
SHOC2	10	XX vs XY	394		-0.0840413	0.0666704	0.208221	0.44448		-0.016837	0.0234396	0.472993	0.875276		-0.0360437	0.0177213	0.0426346	0.195211		0.00302916	-0.0017111	0.011412	0.184	0.999354		-0.016837	-0.0627435	0.0255656	0.448	0.861788		-0.0138078	-0.0588641	0.0279633	0.564	0.895024		-0.21938	-2.39217	3.38684	0.604	1		0.00403716	0.0113411
TFAM	10	XX vs XY	394		0.00604779	0.0861369	0.944061	0.973701		0.0162438	0.0203027	0.42415	0.858636		-0.0421848	0.0119047	0.00044254	0.0077165		-0.0002551	-0.0072895	0.00769885	0.896	0.999354		0.0162438	-0.023576	0.0591716	0.508	0.883123		0.0159887	-0.0249673	0.0603966	0.536	0.886833		-0.0159566	-0.927227	2.95616	0.912	1		1.26e-05	0.0326015
CCDC6	10	XX vs XY	394		-0.194118	0.0721668	0.00745383	0.0742206		-0.0003132	0.0233951	0.989326	0.998587		0.022472	0.0162246	0.166824	0.437561		-0.0043622	-0.0125326	0.00260146	0.2	0.999354		-0.0003132	-0.0483214	0.0471786	0.972	0.992388		-0.0046754	-0.052607	0.0435195	0.82	0.96589		0.933013	-2.62261	3.02872	0.82	1		0.0181229	0.00498542
CUL2	10	XX vs XY	394		-0.0579848	0.0744342	0.436445	0.654498		-0.0467331	0.0248837	0.0611169	0.486547		0.00539407	0.0168719	0.749361	0.902079		-0.0003128	-0.0044152	0.00282174	0.844	0.999354		-0.0467331	-0.0938661	0.00113929	0.06	0.454737		-0.0470459	-0.0943737	0.00161857	0.056	0.432579		0.00664827	-0.168216	0.173673	0.86	1		0.0015457	0.0093296
CCNY	10	XX vs XY	394		0.0202174	0.0828664	0.807377	0.903476		0.0110918	0.010158	0.275536	0.76807		0.00216529	0.00619087	0.72671	0.891236		4.38e-05	-0.0010244	0.00111454	0.968	0.999354		0.0110918	-0.007502	0.0296908	0.244	0.734039		0.0111355	-0.0075651	0.029785	0.24	0.718503		0.00393124	-0.223244	0.208002	1	1		0.00015182	0.0033754
UBE2S	19	XX vs XY	394		0.206962	0.110686	0.0622549	0.227146		0.0406848	0.0276508	0.141993	0.636481		-0.0104526	0.0125615	0.405855	0.690885		-0.0021633	-0.0101775	0.00354015	0.38	0.999354		0.0406848	-0.0174265	0.0943197	0.188	0.680343		0.0385215	-0.0173924	0.0908574	0.188	0.665296		-0.056158	-0.781734	0.518804	0.488	1		0.00884004	0.0067333
RPL28	19	XX vs XY	394		0.0149977	0.0681235	0.825865	0.914556		-0.0606261	0.0271705	0.0262262	0.347743		0.0290196	0.0201433	0.150482	0.413407		0.00043523	-0.0053444	0.00438855	0.944	0.999354		-0.0606261	-0.113886	-0.0043404	0.032	0.349532		-0.0601909	-0.114369	-0.0035336	0.032	0.339239		-0.0072308	-0.160479	0.168151	0.96	1		0.00012363	0.0175476
ZMIZ1	10	XX vs XY	394		0.323787	0.113738	0.00464862	0.0582266		0.0165148	0.015153	0.276441	0.768527		-0.0435122	0.00666048	2.01e-10	1.73e-08		-0.0140887	-0.0270741	-0.0038807	0.004	0.27871		0.0165148	-0.0110399	0.0449503	0.3	0.773616		0.00242613	-0.0258327	0.0325011	0.888	0.978176		-5.80706	-19.1444	16.0744	0.892	1		0.0202551	0.098465
DNAJC12	10	XX vs XY	394		0.468139	0.184991	0.011777	0.0957226		0.00454053	0.00993695	0.647973	0.93015		0.00414372	0.00269117	0.124431	0.370037		0.00193984	-0.0007101	0.00524412	0.132	0.999354		0.00454053	-0.0150133	0.0262274	0.708	0.940661		0.00648036	-0.0119776	0.0270714	0.556	0.894237		0.299341	-3.35782	4.32023	0.64	1		0.0160741	0.00711793
PPIF	10	XX vs XY	394		0.133491	0.0889062	0.134037	0.349398		0.0080151	0.0107424	0.456045	0.870825		-0.0021802	0.0060853	0.720334	0.887506		-0.000291	-0.0025221	0.00158013	0.756	0.999354		0.0080151	-0.0124099	0.0280518	0.46	0.867583		0.00772407	-0.0127119	0.0268199	0.492	0.870012		-0.0376789	-0.760807	1.33362	0.848	1		0.00571823	0.00165538
PBLD	10	XX vs XY	394		-0.0987055	0.0779664	0.206264	0.441963		0.00564173	0.00940645	0.549005	0.902668		-0.0150384	0.0060812	0.0138254	0.0955994		0.00148437	-0.0007568	0.005245	0.232	0.999354		0.00564173	-0.0113146	0.0232946	0.584	0.906207		0.00712611	-0.0097978	0.0256879	0.472	0.864549		0.208301	-1.64249	2.19099	0.584	1		0.00407202	0.0168262
TSPAN14	10	XX vs XY	394		0.0289223	0.118046	0.806578	0.903225		0.00211741	0.00911033	0.816335	0.964993		0.0080275	0.00389769	0.0401029	0.188412		0.00023217	-0.0019649	0.00201569	0.804	0.999354		0.00211741	-0.0155299	0.0193355	0.888	0.977864		0.00234958	-0.0156548	0.0195006	0.884	0.977133		0.098815	-1.42508	1.71132	0.88	1		0.00015311	0.0108985
LGI1	10	XX vs XY	394		0.0296045	0.0690516	0.668355	0.822416		0.0119958	0.0148625	0.420089	0.856019		0.00894007	0.0108686	0.411259	0.694099		0.00026467	-0.0016134	0.00230406	0.736	0.999354		0.0119958	-0.0131741	0.0397399	0.48	0.877691		0.0122605	-0.0133713	0.0394856	0.484	0.868125		0.021587	-0.627369	0.533028	0.884	1		0.00046868	0.00345968
TBC1D12	10	XX vs XY	394		-0.212216	0.0754028	0.00513266	0.0614639		0.00322133	0.00909286	0.723328	0.945687		-0.0137119	0.00603012	0.0235129	0.134391		0.0029099	0.00024402	0.00660106	0.02	0.607381		0.00322133	-0.0123708	0.020118	0.744	0.949016		0.00613122	-0.0095713	0.0232348	0.52	0.878444		0.474603	-3.57115	4.62828	0.524	1		0.0198065	0.0142058
CYP2C18	10	XX vs XY	394		-0.0920587	0.0684313	0.179315	0.410952		0.0148809	0.0125741	0.23735	0.737796		-0.0021359	0.00925934	0.817688	0.934012		0.00019663	-0.0015556	0.00189265	0.876	0.999354		0.0148809	-0.0095293	0.0404761	0.236	0.72719		0.0150775	-0.009528	0.0400837	0.236	0.7147		0.0130412	-0.372295	0.455474	0.96	1		0.00459551	0.00381571
KRT23	17	XX vs XY	394		-0.429052	0.178909	0.0169444	0.11509		-0.0042474	0.0110035	0.699702	0.940383		0.00317183	0.00308386	0.304338	0.597992		-0.0013609	-0.0050314	0.00134917	0.268	0.999354		-0.0042474	-0.0259267	0.017742	0.692	0.936835		-0.0056083	-0.0270146	0.0168163	0.604	0.908919		0.242655	-1.29315	1.76365	0.64	1		0.0144592	0.0033683
CRYBA1	17	XX vs XY	394		-0.0118474	0.0185738	0.52394	0.722388		0.0100499	0.0123883	0.417721	0.856019		-0.0108755	0.03367	0.746866	0.90074		0.00012885	-0.0009161	0.00142808	0.884	0.999354		0.0100499	-0.012957	0.0332419	0.368	0.821263		0.0101788	-0.0130159	0.0328735	0.36	0.809789		0.0126584	-0.194199	0.236172	0.98	1		0.00103683	0.00199123
NUFIP2	17	XX vs XY	394		0.224524	0.0832865	0.00732445	0.0736708		0.0133857	0.0165372	0.41876	0.856019		-0.0073067	0.00993701	0.462594	0.733206		-0.0016405	-0.0066139	0.00305193	0.408	0.999354		0.0133857	-0.0150905	0.0491934	0.376	0.824947		0.0117452	-0.0165719	0.0455885	0.448	0.855502		-0.139677	-1.44922	2.79379	0.664	1		0.0182017	0.00268955
GIT1	17	XX vs XY	394		0.168279	0.0735215	0.0226197	0.133371		-0.0260866	0.0122159	0.0333432	0.38738		-0.0013658	0.0083365	0.869951	0.953008		-0.0002298	-0.0031859	0.00306843	0.884	0.999354		-0.0260866	-0.0499223	-0.002362	0.028	0.329367		-0.0263165	-0.0503674	-0.0024201	0.028	0.317272		0.00873326	-0.228959	0.206817	0.888	1		0.013188	0.0119521
RPL19	17	XX vs XY	394		0.143976	0.0693002	0.0384	0.175159		0.0196441	0.0235342	0.404395	0.848299		0.0431724	0.0170586	0.0117708	0.086077		0.00621577	-0.0001714	0.0169625	0.068	0.891533		0.0196441	-0.0257163	0.0677126	0.42	0.848743		0.0258598	-0.0180966	0.0712272	0.296	0.762846		0.240364	-1.66882	3.08801	0.348	1		0.010891	0.0191301
FBXL20	17	XX vs XY	394		0.157776	0.0577059	0.00653781	0.0693514		0.00817242	0.0107087	0.445831	0.867271		-0.0112459	0.00928481	0.226544	0.51509		-0.0017743	-0.0056054	0.00077357	0.204	0.999354		0.00817242	-0.0118769	0.0315628	0.428	0.851761		0.00639808	-0.013853	0.0298633	0.58	0.899193		-0.277324	-1.74915	4.18611	0.712	1		0.0187134	0.00466057
RUNDC3A	17	XX vs XY	394		0.329019	0.13848	0.0179844	0.118752		-0.0186552	0.00966058	0.0541982	0.467864		-0.0009467	0.00349839	0.786823	0.91942		-0.0003115	-0.0025127	0.0014782	0.732	0.999354		-0.0186552	-0.0380295	3.9e-05	0.052	0.428702		-0.0189667	-0.0386303	-0.0002414	0.044	0.388712		0.0164235	-0.17922	0.294148	0.752	1		0.0141963	0.0100847
UBTF	17	XX vs XY	394		0.185087	0.080436	0.0219127	0.131318		-0.0381541	0.0305131	0.211895	0.717389		0.0231737	0.0190318	0.2241	0.512092		0.00428915	-0.0020833	0.0149156	0.268	0.999354		-0.0381541	-0.0953904	0.0247701	0.24	0.730012		-0.033865	-0.0902384	0.0300932	0.308	0.772571		-0.126655	-1.54184	1.28775	0.488	1		0.0133272	0.00693626
CSF3	17	XX vs XY	394		-0.0891524	0.131879	0.49943	0.703296		0.0152342	0.0158871	0.338198	0.809924		0.00602488	0.00608095	0.322406	0.614785		-0.0005371	-0.0029458	0.00105525	0.592	0.999354		0.0152342	-0.0147873	0.0458187	0.328	0.795486		0.0146971	-0.0151119	0.0444992	0.328	0.785781		-0.0365469	-0.878897	0.441394	0.76	1		0.00116445	0.00467991
PSMD3	17	XX vs XY	394		0.154161	0.0631391	0.0150631	0.108317		-0.0657555	0.0273409	0.0166353	0.278815		0.0895374	0.0217067	4.53e-05	0.00123189		0.0138032	0.00318593	0.0269554	0.016	0.561951		-0.0657555	-0.11539	-0.0062797	0.024	0.303158		-0.0519522	-0.104631	0.0103104	0.112	0.560811		-0.26569	-1.66883	1.92864	0.128	1		0.01498	0.0502336
CASC3	17	XX vs XY	394		0.305775	0.0665269	5.81e-06	0.00193143		-0.0362765	0.0190916	0.0581522	0.478054		0.0236047	0.014119	0.0953568	0.319768		0.00721773	-0.0010231	0.0162226	0.08	0.932165		-0.0362765	-0.0746997	0.002446	0.064	0.46861		-0.0290587	-0.06534	0.00663341	0.14	0.600149		-0.248384	-1.70175	1.98893	0.212	1		0.0511361	0.0132158
RAPGEFL1	17	XX vs XY	394		-0.135058	0.120433	0.262787	0.503767		-0.0024312	0.0133456	0.855541	0.974796		-0.0217206	0.00558797	0.00011919	0.00268517		0.00293355	-0.0023499	0.00906518	0.264	0.999354		-0.0024312	-0.0282071	0.0229337	0.792	0.960067		0.00050235	-0.0266122	0.026402	0.972	0.994209		5.8397	-3.50583	5.38784	0.996	1		0.00319798	0.0372077
RGS9	17	XX vs XY	394		0.0126373	0.117399	0.914333	0.958485		0.0117981	0.00972383	0.225742	0.728494		-0.0011663	0.00418335	0.780542	0.916323		-1.47e-05	-0.0008588	0.00094309	0.924	0.999354		0.0117981	-0.0059621	0.0312807	0.164	0.649237		0.0117833	-0.0059112	0.0313517	0.164	0.634839		-0.0012509	-0.201335	0.170432	1	1		2.96e-05	0.00393899
RNF43	17	XX vs XY	394		-0.449432	0.175684	0.0108971	0.0916754		-0.0081377	0.0106559	0.445517	0.866952		0.00693241	0.00303822	0.023042	0.132943		-0.0031156	-0.0074637	5.92e-05	0.056	0.848842		-0.0081377	-0.0285102	0.0122847	0.356	0.812532		-0.0112534	-0.0325041	0.00938687	0.224	0.706207		0.276863	-1.298	2.13866	0.272	1		0.0164205	0.0159566
WNT3	17	XX vs XY	394		0.105462	0.10344	0.30857	0.548766		-0.0227938	0.0090351	0.012038	0.233203		-0.003362	0.00440583	0.445871	0.721463		-0.0003546	-0.0021075	0.00059148	0.56	0.999354		-0.0227938	-0.0416666	-0.0040093	0.008	0.156203		-0.0231484	-0.0422467	-0.0039878	0.008	0.153259		0.0153171	-0.0480797	0.125923	0.552	1		0.00264474	0.0179921
ASPA	17	XX vs XY	394		0.122401	0.0492633	0.0133851	0.102615		0.00452842	0.00870337	0.603145	0.918748		0.00513726	0.00885376	0.56209	0.797121		0.00062881	-0.0008177	0.0026093	0.44	0.999354		0.00452842	-0.0112662	0.0209231	0.612	0.915536		0.00515722	-0.010097	0.020717	0.568	0.895942		0.121927	-1.76633	0.952577	0.872	1		0.0155043	0.00177007
RAD51C	17	XX vs XY	394		0.170762	0.0834589	0.0414174	0.181925		-0.024959	0.0336161	0.458248	0.87091		-0.0015396	0.020236	0.939394	0.976522		-0.0002629	-0.0085946	0.0105744	0.932	0.999354		-0.024959	-0.10071	0.0436482	0.416	0.845903		-0.0252219	-0.0979817	0.0421673	0.416	0.84125		0.0104234	-1.1937	1.14205	0.98	1		0.0105666	0.00146776
MTMR4	17	XX vs XY	394		0.27797	0.0800248	0.00057093	0.018958		-0.0134767	0.0126863	0.288753	0.777479		0.0046074	0.00788651	0.559414	0.795284		0.00128072	-0.0026941	0.00604224	0.54	0.999354		-0.0134767	-0.0387577	0.0126061	0.324	0.793807		-0.012196	-0.037431	0.01396	0.304	0.768787		-0.105011	-1.24144	1.24398	0.676	1		0.0298603	0.00329841
TRIM37	17	XX vs XY	394		0.0742503	0.0778294	0.340664	0.578651		0.0130297	0.0234769	0.579213	0.909787		-0.0408901	0.0152178	0.00751756	0.0628464		-0.0030361	-0.0110357	0.00360183	0.3	0.999354		0.0130297	-0.0320089	0.0569558	0.596	0.910599		0.00999358	-0.0352318	0.052275	0.692	0.934273		-0.303805	-2.03847	2.82758	0.84	1		0.00231641	0.0185781
P2RX1	17	XX vs XY	394		0.228642	0.134268	0.0893844	0.279155		-0.0056918	0.0115637	0.622846	0.92519		-0.0030173	0.00433393	0.486722	0.748536		-0.0006899	-0.0042606	0.00188854	0.628	0.999354		-0.0056918	-0.0246697	0.0140478	0.544	0.896549		-0.0063817	-0.0250327	0.0139248	0.52	0.878444		0.108102	-1.56411	1.19784	0.82	1		0.00734308	0.0020202
DHX40	17	XX vs XY	394		0.13457	0.0799555	0.0931604	0.285529		-0.0189931	0.0144918	0.190758	0.695881		-0.0037826	0.00912151	0.678598	0.865234		-0.000509	-0.0033218	0.00238804	0.68	0.999354		-0.0189931	-0.0467977	0.00823303	0.212	0.705714		-0.0195021	-0.046201	0.0077171	0.192	0.669038		0.0261008	-0.571933	0.564547	0.744	1		0.00717438	0.00507909
KRT37	17	XX vs XY	394		-0.0008807	0.013415	0.947691	0.975639		-0.0197189	0.00799403	0.014064	0.256356		0.0134653	0.0300975	0.654842	0.853589		-1.19e-05	-0.0004523	0.00108034	0.856	0.999354		-0.0197189	-0.036146	-0.0030807	0.024	0.303158		-0.0197308	-0.0356523	-0.0025963	0.024	0.292881		0.00060102	-0.104533	0.0377342	0.84	1		1.1e-05	0.0158377
TUBD1	17	XX vs XY	394		-0.0815607	0.0667765	0.222669	0.461081		-0.0047497	0.022159	0.830388	0.969377		-0.0381073	0.0167285	0.0232668	0.133972		0.00310806	-0.0017952	0.00956388	0.228	0.999354		-0.0047497	-0.0456697	0.0405616	0.836	0.967263		-0.0016417	-0.0440105	0.0436091	0.96	0.992628		-1.89324	-3.44124	2.33448	0.996	1		0.00379122	0.0131115
KPNB1	17	XX vs XY	394		0.254012	0.0815729	0.00198177	0.036971		-0.0007743	0.0288165	0.978578	0.996702		-0.0012381	0.0176257	0.944036	0.978112		-0.0003145	-0.0115618	0.0092795	0.988	0.999354		-0.0007743	-0.0603341	0.0546256	0.868	0.974153		-0.0010887	-0.0569471	0.0512901	0.9	0.980456		0.288854	-1.83548	1.99708	0.904	1		0.0241389	1.64e-05
GOSR2	17	XX vs XY	394		0.218418	0.0626237	0.00054225	0.0185189		0.0159075	0.0313063	0.611652	0.920792		-0.0392587	0.0248664	0.115194	0.353877		-0.0085748	-0.0224035	0.00168034	0.12	0.999354		0.0159075	-0.0406263	0.0755192	0.584	0.906207		0.00733273	-0.0515432	0.0647954	0.768	0.95482		-1.16939	-6.29412	9.63355	0.784	1		0.0300982	0.00647727
PNPO	17	XX vs XY	394		0.0786039	0.0803856	0.328759	0.567532		-0.0088754	0.0101513	0.382485	0.836652		0.0114683	0.00637048	0.0725948	0.271654		0.00090146	-0.0011218	0.00384748	0.444	0.999354		-0.0088754	-0.0297135	0.0130302	0.384	0.829751		-0.007974	-0.0289289	0.0137951	0.46	0.860074		-0.11305	-1.38384	2.13616	0.744	1		0.00243325	0.00977402
RPS6KB1	17	XX vs XY	394		-0.0444353	0.0644326	0.490829	0.696214		-0.047215	0.0185277	0.0112051	0.221985		0.00138517	0.0145148	0.924021	0.971352		-6.16e-05	-0.00246	0.00200195	0.992	0.999354		-0.047215	-0.0837803	-0.0121806	0.008	0.156203		-0.0472766	-0.0838602	-0.0120075	0.008	0.153259		0.00130192	-0.0697193	0.065578	1	1		0.0012118	0.0164215
CDK5RAP3	17	XX vs XY	394		0.281627	0.0727137	0.0001259	0.00859896		-0.0326585	0.0165563	0.049248	0.45453		0.0345242	0.0112862	0.00237395	0.0269349		0.00972294	0.00207248	0.0199167	0.008	0.412657		-0.0326585	-0.0654666	-0.0012447	0.044	0.401224		-0.0229356	-0.0546185	0.00657743	0.116	0.566878		-0.423924	-4.04261	1.7753	0.124	1		0.036857	0.0282088
CBX1	17	XX vs XY	394		0.0261505	0.097243	0.788133	0.894629		0.0564563	0.0186924	0.00269123	0.0972898		-0.005386	0.00970787	0.579344	0.808714		-0.0001408	-0.0023011	0.00270304	0.888	0.999354		0.0564563	0.0213807	0.0922656	0	0		0.0563155	0.0208428	0.0927323	0.004	0.0942974		-0.002501	-0.0425624	0.0617198	0.884	1		0.00018445	0.0234427
RECQL5	17	XX vs XY	394		0.210362	0.0640808	0.00112021	0.0277114		0.0250761	0.0109383	0.0224064	0.322449		-0.0153102	0.00850527	0.0726185	0.271654		-0.0032207	-0.0079883	0.00021751	0.072	0.906162		0.0250761	0.00216088	0.0476618	0.036	0.36766		0.0218554	-0.0004234	0.0452143	0.06	0.444979		-0.147363	-1.01726	0.161368	0.108	1		0.0267556	0.0184322
PIGL	17	XX vs XY	394		0.0313352	0.0750453	0.676504	0.827213		0.046958	0.0127961	0.00027652	0.0178295		-0.0112708	0.00861026	0.191305	0.469981		-0.0003532	-0.0031799	0.00232307	0.792	0.999354		0.046958	0.0253075	0.0710619	0	0		0.0466048	0.0240938	0.0715797	0	0		-0.007578	-0.0861682	0.0431648	0.792	1		0.00044457	0.0369084
GALK1	17	XX vs XY	394		0.183281	0.0934532	0.0505629	0.202149		0.0142365	0.0113563	0.210727	0.71624		-0.0105399	0.00610772	0.0851983	0.298493		-0.0019318	-0.0058112	0.00030519	0.124	0.999354		0.0142365	-0.0078152	0.0363132	0.204	0.699567		0.0123048	-0.0102044	0.0348867	0.268	0.741441		-0.156992	-1.73264	1.26878	0.376	1		0.00971669	0.010536
INTS2	17	XX vs XY	394		0.173577	0.0695062	0.0129238	0.100754		-0.0066823	0.0253981	0.792611	0.960465		0.0318643	0.0183108	0.0826125	0.292526		0.00553092	-0.0009048	0.0164693	0.116	0.999354		-0.0066823	-0.0591681	0.0417062	0.78	0.95686		-0.0011514	-0.0532994	0.0480892	0.968	0.993528		-4.80375	-3.77866	3.29381	0.964	1		0.0156603	0.00769065
CAMTA2	17	XX vs XY	394		0.172499	0.0954883	0.0716087	0.245611		0.0164015	0.00932444	0.0793633	0.531138		0.00668772	0.00491167	0.174109	0.447707		0.00115362	-0.0004267	0.00397005	0.24	0.999354		0.0164015	-0.001597	0.034687	0.088	0.528551		0.0175551	-0.0002353	0.0359332	0.056	0.432579		0.0657143	-0.114574	0.486249	0.28	1		0.00825628	0.0136923
MED13	17	XX vs XY	394		0.12243	0.0673099	0.0696903	0.242148		-0.0287093	0.0206876	0.166002	0.66662		0.00217128	0.0154583	0.888369	0.958959		0.00026583	-0.0040466	0.00412283	0.836	0.999354		-0.0287093	-0.0707494	0.011058	0.172	0.658869		-0.0284435	-0.0701591	0.00898849	0.172	0.64556		-0.0093459	-0.564036	0.536272	0.832	1		0.00836911	0.00490181
HOXB6	17	XX vs XY	394		-0.304473	0.182451	0.0959562	0.28973		-0.0013902	0.00973262	0.886489	0.979355		-0.000206	0.00268475	0.938881	0.976459		6.27e-05	-0.0019204	0.00226958	0.892	0.999354		-0.0013902	-0.0190695	0.0184552	0.972	0.992388		-0.0013275	-0.0185073	0.0184235	0.956	0.992352		-0.0472452	-1.07874	1.1845	0.992	1		0.00705417	6.3e-05
ENO3	17	XX vs XY	394		0.246822	0.140921	0.0806439	0.262781		0.00804735	0.0111157	0.469523	0.874724		-0.0052192	0.00396849	0.189226	0.468053		-0.0012882	-0.0045549	0.00080217	0.292	0.999354		0.00804735	-0.0132394	0.0314141	0.504	0.881936		0.00675914	-0.0139316	0.0287869	0.608	0.910735		-0.190589	-1.85015	2.06984	0.708	1		0.00776502	0.00534796
PFN1	17	XX vs XY	394		0.0482527	0.100283	0.630666	0.797795		-0.0140455	0.032063	0.661586	0.932195		-0.0175321	0.0161438	0.27815	0.57097		-0.000846	-0.0069268	0.00309932	0.624	0.999354		-0.0140455	-0.0778641	0.0469041	0.588	0.907605		-0.0148914	-0.0788769	0.047101	0.584	0.901431		0.0568094	-1.16336	0.560961	0.848	1		0.00059027	0.00355566
RNF167	17	XX vs XY	394		-0.0103642	0.0661928	0.87566	0.938836		0.0152378	0.00908298	0.094221	0.564397		0.00605862	0.00693044	0.382544	0.672112		-6.28e-05	-0.0015292	0.00151874	0.908	0.999354		0.0152378	-0.000931	0.0314495	0.06	0.454737		0.015175	-0.0015389	0.0312696	0.068	0.464994		-0.0041379	-0.226561	0.176912	0.936	1		6.25e-05	0.00901181
SLC25A11	17	XX vs XY	394		0.0502342	0.0763218	0.510803	0.711714		0.010339	0.0113446	0.362668	0.826331		0.00021408	0.00750338	0.977253	0.991981		1.08e-05	-0.0013063	0.00128909	0.924	0.999354		0.010339	-0.0115552	0.0330866	0.332	0.799576		0.0103497	-0.0106094	0.0333727	0.328	0.785781		0.00103908	-0.372712	0.229532	0.948	1		0.00110392	0.00212854
RASD1	17	XX vs XY	394		-0.0435056	0.114517	0.704222	0.84331		0.0192938	0.0105714	0.0687482	0.506159		-0.0079761	0.00466162	0.0878733	0.304238		0.000347	-0.0014645	0.00310472	0.7	0.999354		0.0192938	-0.0019475	0.0381816	0.084	0.519513		0.0196408	-0.000973	0.0392306	0.076	0.484069		0.0176675	-0.122034	0.34235	0.72	1		0.00036805	0.0160569
CHRNE	17	XX vs XY	394		0.0354495	0.0378949	0.350123	0.586366		-0.0042458	0.0109294	0.697874	0.939931		-0.0106873	0.0145509	0.463098	0.733486		-0.0003789	-0.0031995	0.00070842	0.552	0.999354		-0.0042458	-0.0269562	0.018932	0.772	0.95512		-0.0046247	-0.0275304	0.0179206	0.732	0.947275		0.0819208	-0.849034	1.04692	0.86	1		0.00222743	0.00183526
RAI1	17	XX vs XY	394		0.103762	0.0988047	0.294287	0.536422		0.00232145	0.0106528	0.827606	0.968445		0.00274226	0.00543793	0.614346	0.829627		0.00028454	-0.0012166	0.0019171	0.656	0.999354		0.00232145	-0.018179	0.0216686	0.844	0.968736		0.00260599	-0.017258	0.0218632	0.828	0.967858		0.109187	-0.670232	0.581228	0.908	1		0.00280552	0.00080323
NUP88	17	XX vs XY	394		0.0507644	0.0660521	0.442622	0.659867		0.0449944	0.02724	0.0993826	0.571872		0.0580998	0.0208137	0.00550524	0.0506694		0.0029494	-0.0055243	0.0110858	0.504	0.999354		0.0449944	-0.0092305	0.097447	0.088	0.528551		0.0479438	-0.0067627	0.104503	0.076	0.484069		0.0615179	-0.306047	0.438167	0.5	1		0.00150455	0.0271077
C1QBP	17	XX vs XY	394		0.0506167	0.0792712	0.523504	0.722133		0.0155023	0.0171247	0.365885	0.827492		-0.0104577	0.0109053	0.338175	0.631042		-0.0005293	-0.0039828	0.0019098	0.736	0.999354		0.0155023	-0.0168256	0.0493843	0.344	0.805354		0.014973	-0.0175938	0.0487742	0.356	0.806355		-0.0353527	-0.650118	0.749686	0.86	1		0.00103901	0.00429065
SLC6A4	17	XX vs XY	394		0.0270998	0.0510138	0.595564	0.775197		0.00710115	0.015855	0.654487	0.931311		0.00609451	0.015692	0.697944	0.875633		0.00016516	-0.0016872	0.00212716	0.892	0.999354		0.00710115	-0.02324	0.036498	0.708	0.940661		0.00726631	-0.0224965	0.0367966	0.704	0.936499		0.0227296	-0.451012	0.390363	0.94	1		0.00071938	0.0009225
BLMH	17	XX vs XY	394		0.404564	0.113749	0.00042158	0.0164076		0.00565827	0.00986436	0.566563	0.907349		0.0136328	0.00431103	0.00168742	0.0210989		0.00551534	0.00167074	0.0104517	0.008	0.412657		0.00565827	-0.0168621	0.0233868	0.516	0.887124		0.0111736	-0.0107163	0.0301252	0.28	0.751188		0.493604	-2.70085	5.43498	0.288	1		0.0312608	0.028148
CPD	17	XX vs XY	394		-0.079893	0.104596	0.445432	0.662241		-0.0162748	0.0158708	0.30578	0.788407		0.00539933	0.00765802	0.481195	0.744747		-0.0004314	-0.0033309	0.00142861	0.664	0.999354		-0.0162748	-0.0464404	0.0136714	0.316	0.787153		-0.0167062	-0.0470148	0.0131743	0.28	0.751188		0.0258209	-0.233817	0.517861	0.704	1		0.00148612	0.00409266
GOSR1	17	XX vs XY	394		0.0918756	0.0668197	0.169924	0.398086		0.0152824	0.0132185	0.248332	0.746487		-0.019838	0.00996758	0.0472585	0.208856		-0.0018226	-0.0056822	0.00130567	0.276	0.999354		0.0152824	-0.0122073	0.0421711	0.324	0.793807		0.0134597	-0.0127976	0.0409757	0.356	0.806355		-0.135414	-1.43219	0.822858	0.528	1		0.00479972	0.0126336
CCDC47	17	XX vs XY	394		0.0125441	0.0758617	0.86875	0.93581		-0.0400629	0.0149993	0.00787879	0.187013		0.0436333	0.00998598	1.6e-05	0.00051807		0.00054734	-0.0076394	0.00664584	0.964	0.999354		-0.0400629	-0.0677356	-0.0138582	0.004	0.0952066		-0.0395155	-0.069111	-0.0125756	0.008	0.153259		-0.0138513	-0.257303	0.214663	0.972	1		6.97e-05	0.0624246
MED31	17	XX vs XY	394		-0.0430071	0.0715125	0.547926	0.740102		0.0225236	0.023826	0.345069	0.814158		0.00676383	0.01682	0.687808	0.870045		-0.0002909	-0.0037532	0.001817	0.78	0.999354		0.0225236	-0.0260124	0.0674587	0.352	0.811657		0.0222328	-0.0253952	0.0673063	0.356	0.806355		-0.013084	-0.391756	0.369527	0.816	1		0.00092179	0.00263561
DRG2	17	XX vs XY	394		0.157865	0.0685439	0.0217947	0.13112		-0.0080556	0.0135623	0.552878	0.903169		-0.0117613	0.00992667	0.236808	0.527053		-0.0018567	-0.0063007	0.00118158	0.24	0.999354		-0.0080556	-0.0346708	0.0175677	0.58	0.90463		-0.0099123	-0.0371368	0.0149456	0.5	0.872463		0.187313	-1.49942	1.3673	0.58	1		0.0133509	0.00495031
FTSJ3	17	XX vs XY	394		0.153915	0.0796071	0.0539019	0.209684		-0.0041777	0.0225614	0.853192	0.974224		0.0464511	0.0142465	0.00120957	0.0164791		0.00714955	-0.0005772	0.0147329	0.068	0.891533		-0.0041777	-0.0492525	0.0366494	0.872	0.975285		0.00297187	-0.0398405	0.042436	0.908	0.981683		2.40574	-3.72533	3.75004	0.896	1		0.0094461	0.026512
AKAP10	17	XX vs XY	394		0.139788	0.0703427	0.0475903	0.195808		0.0106348	0.0117764	0.367052	0.828104		0.00786009	0.00841345	0.350762	0.642754		0.00109875	-0.0016922	0.00463163	0.348	0.999354		0.0106348	-0.0113214	0.034528	0.34	0.803941		0.0117335	-0.0101049	0.0345681	0.296	0.762846		0.093642	-1.12341	1.00511	0.58	1		0.0099739	0.00477381
ALDH3A1	17	XX vs XY	394		-0.467756	0.241802	0.0537758	0.209478		0.013277	0.00971625	0.172574	0.672702		-0.0021554	0.00201992	0.286607	0.579856		0.00100818	-0.0009143	0.00359724	0.344	0.999354		0.013277	-0.0051379	0.0322747	0.172	0.658869		0.0142852	-0.0037292	0.0334998	0.164	0.634839		0.070575	-0.733544	0.505412	0.428	1		0.009456	0.00842166
SMARCD2	17	XX vs XY	394		0.0444077	0.0753456	0.555941	0.746438		-0.000432	0.0124512	0.972338	0.995911		-0.0050028	0.00834291	0.549092	0.788066		-0.0002222	-0.0018624	0.00104976	0.84	0.999354		-0.000432	-0.0241333	0.0262902	0.972	0.992388		-0.0006542	-0.0243257	0.0265079	0.956	0.992352		0.33959	-0.68967	0.560745	0.924	1		0.00088538	0.00092583
ICAM2	17	XX vs XY	394		0.550033	0.214796	0.0108189	0.0913291		-0.0128626	0.00951362	0.177152	0.678494		0.00457853	0.00221858	0.0397034	0.187299		0.00251835	-0.0001213	0.00717933	0.06	0.864721		-0.0128626	-0.0306964	0.00564782	0.188	0.680343		-0.0103442	-0.0288078	0.00800204	0.26	0.734478		-0.243455	-2.98657	1.55759	0.32	1		0.0164527	0.0137743
SYNGR2	17	XX vs XY	394		-0.231378	0.124102	0.063009	0.229172		0.00234416	0.0129201	0.85612	0.974941		-0.0012485	0.00523515	0.811637	0.930735		0.00028887	-0.0024897	0.00329809	0.8	0.999354		0.00234416	-0.0232975	0.0269612	0.772	0.95512		0.00263303	-0.023207	0.0263267	0.772	0.956284		0.109709	-1.37209	1.04252	0.964	1		0.00878962	0.00025255
B9D1	17	XX vs XY	394		-0.0503631	0.117593	0.66868	0.82259		0.00087007	0.011051	0.937286	0.990953		-0.0025024	0.00474541	0.598262	0.820213		0.00012603	-0.0014246	0.00206835	0.92	0.999354		0.00087007	-0.0187067	0.0228073	0.912	0.983239		0.0009961	-0.0186468	0.0231151	0.916	0.983808		0.126523	-0.666174	1.0936	0.98	1		0.00046771	0.00073145
UTP6	17	XX vs XY	394		0.191488	0.0598123	0.00147873	0.0314299		0.00860867	0.0283785	0.761783	0.954135		0.0342766	0.0236565	0.14816	0.409436		0.00656356	-0.0030936	0.0196682	0.184	0.999354		0.00860867	-0.0463851	0.0583612	0.748	0.949981		0.0151722	-0.0390825	0.0635631	0.568	0.895942		0.432603	-4.50103	2.79322	0.64	1		0.0254805	0.00608221
DDX5	17	XX vs XY	394		0.085817	0.0666934	0.198944	0.434829		-0.0053909	0.0279562	0.847188	0.972815		-0.0422435	0.0211269	0.0462446	0.205638		-0.0036252	-0.0118598	0.00288046	0.232	0.999354		-0.0053909	-0.0635307	0.0506956	0.856	0.971539		-0.0090161	-0.0668378	0.0457127	0.752	0.950798		0.40208	-1.39689	2.30893	0.736	1		0.00420596	0.0103834
C17orf75	17	XX vs XY	394		0.0982796	0.0639428	0.125102	0.335285		0.0124448	0.0118243	0.293232	0.781953		0.00014869	0.00931188	0.987268	0.995565		1.46e-05	-0.002368	0.00219882	0.988	0.999354		0.0124448	-0.0103365	0.0326761	0.252	0.737811		0.0124594	-0.009818	0.0325407	0.256	0.731187		0.00117286	-0.458848	0.67725	0.98	1		0.00599029	0.00284927
CYTH1	17	XX vs XY	394		0.0157943	0.0992996	0.873706	0.938416		-0.0287536	0.0129945	0.0274925	0.351211		-0.021327	0.00660931	0.00135725	0.017876		-0.0003368	-0.0052706	0.00430141	0.944	0.999354		-0.0287536	-0.0556442	-0.0056452	0.032	0.349532		-0.0290904	-0.0559738	-0.0038148	0.036	0.354462		0.0115793	-0.211432	0.270089	0.924	1		6.45e-05	0.0379512
PSMD11	17	XX vs XY	394		0.118599	0.0754781	0.11692	0.324039		-0.0144528	0.0278999	0.604736	0.918748		0.0595581	0.0186113	0.00148592	0.0191555		0.00706351	-0.0017932	0.0179048	0.144	0.999354		-0.0144528	-0.0716572	0.0386851	0.576	0.903776		-0.0073893	-0.0631489	0.0492527	0.736	0.947696		-0.955915	-2.72302	3.70517	0.808	1		0.00625899	0.025694
LGALS3BP	17	XX vs XY	394		-0.119678	0.269801	0.657592	0.815546		-0.0096497	0.0142496	0.498686	0.885522		-0.0076413	0.0026669	0.00439209	0.0429758		0.00091449	-0.0034883	0.00608731	0.7	0.999354		-0.0096497	-0.0373449	0.0180791	0.508	0.883123		-0.0087352	-0.0375865	0.0200554	0.54	0.887587		-0.104691	-1.00279	1.13032	0.928	1		0.00050169	0.021486
ASIC2	17	XX vs XY	394		-0.0728234	0.0520279	0.162394	0.388344		0.0158794	0.00835114	0.0579753	0.477965		0.00880067	0.00808693	0.277151	0.5698		-0.0006409	-0.0025503	0.00055337	0.356	0.999354		0.0158794	0.00012768	0.0315055	0.044	0.401224		0.0152385	-0.0006141	0.0307831	0.072	0.476142		-0.0420575	-0.398803	0.416689	0.42	1		0.00497299	0.0114544
CCL7	17	XX vs XY	394		-0.0360799	0.0540532	0.504852	0.707645		0.00095619	0.0187435	0.95934	0.993675		-0.0148679	0.0175041	0.396182	0.684143		0.00053643	-0.0006189	0.00481933	0.372	0.999354		0.00095619	-0.0388508	0.0383728	0.864	0.973521		0.00149262	-0.0382259	0.0399704	0.852	0.971914		0.359388	-0.698155	0.530533	0.88	1		0.0011353	0.00185797
CCL2	17	XX vs XY	394		0.312334	0.272036	0.251613	0.491812		0.0130964	0.00755975	0.0839946	0.542057		-0.001638	0.00140123	0.243118	0.534216		-0.0005116	-0.0021207	0.00053722	0.436	0.999354		0.0130964	-0.0024962	0.0261407	0.084	0.519513		0.0125848	-0.0029632	0.0260548	0.104	0.545077		-0.0406534	-0.345455	0.205457	0.5	1		0.00335153	0.0104951
CCL8	17	XX vs XY	394		0.0276281	0.0190454	0.147679	0.368535		-0.0087095	0.00965353	0.3675	0.828193		-0.0227641	0.0255323	0.373167	0.663849		-0.0006289	-0.0020925	0.00116787	0.588	0.999354		-0.0087095	-0.0281158	0.00838185	0.344	0.805354		-0.0093385	-0.0282311	0.00792609	0.324	0.783257		0.0673483	-1.04894	0.671801	0.72	1		0.00533962	0.00441958
CCL1	17	XX vs XY	394		0.02219	0.0582728	0.703562	0.843129		-0.0103454	0.0109196	0.344014	0.81374		7.37e-05	0.00946278	0.993789	0.997541		1.64e-06	-0.0011172	0.00125789	0.68	0.999354		-0.0103454	-0.0295441	0.0150932	0.412	0.843027		-0.0103438	-0.0306374	0.0149256	0.412	0.837867		-0.0001581	-0.324895	0.334229	0.78	1		0.00036977	0.00229065
PEX12	17	XX vs XY	394		0.131315	0.0551681	0.0177773	0.118014		-0.0068962	0.0125058	0.581646	0.910394		0.0261106	0.0113675	0.0221487	0.129305		0.00342871	0.00042714	0.00799863	0.032	0.714419		-0.0068962	-0.0293086	0.015237	0.536	0.894023		-0.0034675	-0.02508	0.0195009	0.736	0.947696		-0.988819	-4.22547	6.14105	0.752	1		0.0142474	0.0135082
KRT32	17	XX vs XY	394		-0.0727834	0.0351413	0.0389976	0.176437		0.00778638	0.0121527	0.522086	0.893726		0.0116123	0.017372	0.504241	0.760341		-0.0008452	-0.0034198	0.00065447	0.348	0.999354		0.00778638	-0.0143355	0.0289263	0.464	0.869811		0.0069412	-0.0150352	0.0267872	0.524	0.88141		-0.121763	-1.52752	1.29225	0.704	1		0.0108247	0.00198231
DHX58	17	XX vs XY	394		0.279033	0.140095	0.0470923	0.194725		0.0140049	0.0108366	0.196989	0.702629		-0.0044528	0.00388723	0.252709	0.54449		-0.0012425	-0.0044788	0.00094435	0.308	0.999354		0.0140049	-0.0057038	0.0343057	0.212	0.705714		0.0127625	-0.0077016	0.0336373	0.26	0.734478		-0.0973533	-1.61164	0.978557	0.496	1		0.0100186	0.00689132
KAT2A	17	XX vs XY	394		0.235918	0.0734968	0.00143715	0.030965		-0.0087836	0.0174293	0.614575	0.922466		-0.0153359	0.0118232	0.195359	0.474797		-0.003618	-0.0103036	0.00100157	0.156	0.999354		-0.0087836	-0.0425176	0.0235589	0.6	0.912676		-0.0124016	-0.0471211	0.0203255	0.464	0.862327		0.291737	-2.63304	2.81776	0.524	1		0.0256113	0.00560039
RAB5C	17	XX vs XY	394		0.00874601	0.0795012	0.912457	0.957681		-0.0220564	0.0149283	0.140349	0.634824		0.00313217	0.00948386	0.741378	0.897674		2.74e-05	-0.0016755	0.00173098	0.976	0.999354		-0.0220564	-0.0499633	0.00670232	0.124	0.597357		-0.022029	-0.0503698	0.00673555	0.112	0.560811		-0.0012435	-0.195146	0.189591	0.976	1		3.09e-05	0.00581434
NAGLU	17	XX vs XY	394		0.190553	0.0795941	0.0171322	0.115688		0.0121352	0.01605	0.450051	0.868459		-0.0119473	0.0101111	0.238082	0.528664		-0.0022766	-0.0072907	0.0019509	0.272	0.999354		0.0121352	-0.0173538	0.0438226	0.4	0.838225		0.00985861	-0.0192719	0.0405438	0.488	0.869255		-0.230924	-1.44176	3.7495	0.624	1		0.0144105	0.00452925
HSD17B1	17	XX vs XY	394		-0.111851	0.0989872	0.259188	0.499757		-0.0248705	0.0122502	0.0430123	0.429201		0.00152424	0.00624045	0.807164	0.928142		-0.0001705	-0.0024881	0.00193165	0.876	0.999354		-0.0248705	-0.0499342	-0.001017	0.048	0.417433		-0.025041	-0.0489616	-0.0011006	0.04	0.373622		0.00680834	-0.0895363	0.197432	0.908	1		0.00324654	0.0107569
MLX	17	XX vs XY	394		0.214592	0.0592593	0.00033169	0.0142579		0.0215479	0.0161711	0.183474	0.687731		-0.0285865	0.013558	0.0356265	0.174794		-0.0061344	-0.0137548	-0.0006637	0.02	0.607381		0.0215479	-0.0101498	0.0563839	0.16	0.642827		0.0154134	-0.0134469	0.0473802	0.332	0.789671		-0.397992	-3.2998	4.50524	0.328	1		0.0323695	0.013584
CNTNAP1	17	XX vs XY	394		0.181821	0.150344	0.227252	0.46627		0.0194876	0.0111351	0.0808863	0.535113		0.00488016	0.00373385	0.191979	0.470487		0.00088731	-0.001031	0.00355753	0.408	0.999354		0.0194876	-0.0019059	0.0407095	0.076	0.499916		0.0203749	-0.000918	0.0416371	0.064	0.456426		0.0435494	-0.0912166	0.310481	0.424	1		0.00371715	0.0127979
ABI3	17	XX vs XY	394		0.300446	0.118471	0.0115989	0.0953063		-0.0116817	0.0119818	0.330183	0.804508		0.0028459	0.00506679	0.574657	0.805212		0.00085504	-0.0038546	0.00543638	0.688	0.999354		-0.0116817	-0.0350268	0.0119367	0.28	0.75742		-0.0108267	-0.033091	0.012979	0.308	0.772571		-0.0789753	-2.91403	1.28227	0.82	1		0.016142	0.00292077
EZH1	17	XX vs XY	394		0.278555	0.0777466	0.00038264	0.0155943		0.0261874	0.00853429	0.00230135	0.087981		0.00146269	0.00545565	0.788759	0.920735		0.00040744	-0.0028682	0.00345592	0.856	0.999354		0.0261874	0.00905868	0.0454724	0.004	0.0952066		0.0265948	0.00926646	0.0454213	0.004	0.0942974		0.0153203	-0.149479	0.162395	0.86	1		0.0317088	0.0251826
DLX4	17	XX vs XY	394		0.00107009	0.109989	0.992242	0.996452		-0.0131639	0.0111214	0.237271	0.737796		0.00404509	0.00510702	0.428803	0.707868		4.33e-06	-0.0013173	0.00194784	0.964	0.999354		-0.0131639	-0.0359547	0.00849013	0.272	0.751184		-0.0131595	-0.0354533	0.00821335	0.268	0.741441		-0.0003289	-0.340337	0.303937	0.992	1		2.41e-07	0.0051586
COL1A1	17	XX vs XY	394		-0.365091	0.29583	0.217897	0.455953		0.00634645	0.0108047	0.557288	0.904694		0.0092663	0.00184113	7.38e-07	3.41e-05		-0.003383	-0.0100719	0.00226811	0.26	0.999354		0.00634645	-0.0146535	0.029674	0.536	0.894023		0.00296341	-0.0176484	0.0261476	0.776	0.957122		-1.14161	-5.21464	6.66313	0.908	1		0.00387031	0.0610128
SGCA	17	XX vs XY	394		0.0921685	0.0958322	0.336758	0.575018		0.00765842	0.0129433	0.5544	0.903503		0.0151835	0.00681363	0.0264214	0.14568		0.00139944	-0.0016141	0.00395829	0.292	0.999354		0.00765842	-0.0168479	0.0317562	0.552	0.898931		0.00905786	-0.0163233	0.0336959	0.452	0.857267		0.1545	-0.898299	2.10749	0.6	1		0.00235414	0.0137636
MRPL27	17	XX vs XY	394		-0.0135411	0.0595093	0.820117	0.911476		-0.0133108	0.0217568	0.541025	0.901098		-0.0292616	0.0184645	0.113832	0.352048		0.00039624	-0.004093	0.0046065	0.896	0.999354		-0.0133108	-0.0541122	0.0276955	0.536	0.894023		-0.0129146	-0.0530951	0.0281382	0.532	0.884874		-0.0306812	-0.580788	1.56198	0.98	1		0.00013207	0.00727109
VAT1	17	XX vs XY	394		0.234923	0.134284	0.0809953	0.263578		0.00965322	0.0111418	0.386804	0.838499		0.0112177	0.00417446	0.00751268	0.062836		0.00263529	-0.0001632	0.00674291	0.072	0.906162		0.00965322	-0.0118492	0.0330061	0.328	0.795486		0.0122885	-0.0080807	0.0355286	0.236	0.7147		0.214451	-1.15631	1.32526	0.284	1		0.00774713	0.0211468
LRRC59	17	XX vs XY	394		0.067712	0.0805743	0.401215	0.628786		0.00219392	0.011157	0.844211	0.972207		-0.0065632	0.00698742	0.34816	0.640022		-0.0004444	-0.0021937	0.00090066	0.604	0.999354		0.00219392	-0.0199566	0.0247872	0.876	0.975592		0.00174951	-0.0213066	0.024606	0.892	0.979024		-0.25402	-1.15386	0.709204	0.96	1		0.00179833	0.00231408
RND2	17	XX vs XY	394		0.0703365	0.108025	0.515354	0.715386		0.0145513	0.0101152	0.151079	0.648483		0.00626224	0.00472689	0.186007	0.463075		0.00044046	-0.0009831	0.00271502	0.568	0.999354		0.0145513	-0.0055716	0.0371213	0.136	0.612638		0.0149917	-0.0042153	0.0375747	0.128	0.585608		0.0293805	-0.281262	0.394352	0.624	1		0.00108034	0.0100115
ALOX12	17	XX vs XY	394		0.107964	0.0624906	0.0848319	0.270831		0.0131442	0.0114442	0.251441	0.7479		-0.0323468	0.00921465	0.00049964	0.00845625		-0.0034923	-0.0075621	3.33e-05	0.06	0.864721		0.0131442	-0.0082955	0.0346381	0.22	0.713915		0.00965196	-0.0123621	0.0309865	0.38	0.82039		-0.361822	-4.20357	2.33091	0.424	1		0.00755701	0.0322726
HDAC5	17	XX vs XY	394		0.548204	0.11064	1.08e-06	0.00069034		0.0132061	0.0109255	0.227494	0.729885		6.17e-05	0.00483835	0.989832	0.996754		3.38e-05	-0.0056325	0.00554347	1	1		0.0132061	-0.0076934	0.0366795	0.188	0.680343		0.0132399	-0.0077551	0.0363021	0.176	0.649014		0.00255465	-2.2501	0.980134	0.968	1		0.0589381	0.00397564
ABCC3	17	XX vs XY	394		-0.666163	0.251846	0.00849468	0.0798195		0.00427686	0.0099383	0.667184	0.932913		0.0029308	0.00197557	0.138741	0.394836		-0.0019524	-0.0058655	0.0009498	0.168	0.999354		0.00427686	-0.0133226	0.0239627	0.732	0.946778		0.00232448	-0.0154933	0.0216798	0.9	0.980456		-0.839927	-3.16254	2.92988	0.916	1		0.0175356	0.00573804
LUC7L3	17	XX vs XY	394		0.254748	0.0765833	0.00096274	0.0253637		-0.0139747	0.030001	0.641612	0.928789		0.00965011	0.0195125	0.621188	0.832948		0.00245835	-0.007742	0.0130395	0.636	0.999354		-0.0139747	-0.0702489	0.0413225	0.568	0.902864		-0.0115164	-0.0702218	0.0455354	0.648	0.921221		-0.213466	-3.19195	3.10653	0.876	1		0.0274523	0.00101202
PPY	17	XX vs XY	394		0.0614694	0.0360956	0.0893675	0.279152		0.00177056	0.0195767	0.927982	0.988696		0.00712729	0.0272924	0.794118	0.922884		0.00043811	-0.0037241	0.00352528	0.796	0.999354		0.00177056	-0.0336409	0.0378118	0.9	0.981199		0.00220867	-0.0340844	0.039277	0.912	0.982749		0.19836	-0.992069	0.659372	0.884	1		0.00734385	0.00020717
MPP2	17	XX vs XY	394		0.137136	0.124777	0.272423	0.512126		-0.011035	0.0119913	0.358009	0.82275		0.00144827	0.0048464	0.765225	0.909241		0.00019861	-0.0014361	0.00259874	0.816	0.999354		-0.011035	-0.0324883	0.0140826	0.352	0.811657		-0.0108364	-0.0315962	0.0142708	0.368	0.812865		-0.0183281	-0.768465	0.418729	0.832	1		0.00307191	0.00231807
SMURF2	17	XX vs XY	394		-0.0040815	0.121973	0.973323	0.987345		0.0259941	0.0136224	0.0570984	0.476187		-0.0155609	0.00564086	0.00607737	0.0543254		6.35e-05	-0.0037124	0.00447218	0.94	0.999354		0.0259941	-0.0018495	0.0485221	0.072	0.487142		0.0260576	-0.0002625	0.0505419	0.06	0.444979		0.00243736	-0.395487	0.363207	0.952	1		2.86e-06	0.0280135
DUSP3	17	XX vs XY	394		-0.0492496	0.117529	0.675415	0.826713		0.00094506	0.0144555	0.947907	0.992344		-0.0132521	0.00621078	0.0334877	0.1677		0.00065266	-0.0020584	0.0048101	0.636	0.999354		0.00094506	-0.0266475	0.0271463	0.924	0.984992		0.00159772	-0.0257241	0.0280961	0.892	0.979024		0.408494	-1.58516	1.37252	0.896	1		0.00044775	0.0115404
CACNG1	17	XX vs XY	394		-0.0138749	0.0249773	0.578869	0.764532		0.00233174	0.00933526	0.80289	0.962726		0.0137675	0.0188698	0.466069	0.73554		-0.000191	-0.0019822	0.00045825	0.648	0.999354		0.00233174	-0.0140288	0.0217452	0.716	0.943245		0.00214072	-0.0144105	0.0215389	0.74	0.947762		-0.0892329	-0.532654	0.802297	0.924	1		0.00078658	0.0014938
EFTUD2	17	XX vs XY	394		0.305483	0.0754867	6.26e-05	0.00625846		0.075485	0.0276431	0.00660595	0.168125		0.00755122	0.0181211	0.67712	0.86489		0.00230677	-0.0091616	0.0147946	0.676	0.999354		0.075485	0.0156541	0.129346	0.012	0.205104		0.0777918	0.018831	0.126946	0.012	0.197298		0.0296532	-0.145315	0.280162	0.664	1		0.0401026	0.0210903
HLF	17	XX vs XY	394		0.149195	0.0865574	0.0855596	0.271728		-0.0067577	0.00978363	0.490157	0.883986		-0.0030166	0.00568739	0.596139	0.819187		-0.0004501	-0.0030313	0.00152068	0.636	0.999354		-0.0067577	-0.0264421	0.011629	0.416	0.845903		-0.0072077	-0.0268738	0.0111711	0.376	0.81696		0.0624409	-0.62663	0.92688	0.66	1		0.00752199	0.00211362
SLC16A6	17	XX vs XY	394		0.250503	0.153552	0.103611	0.302687		-0.0148476	0.0100748	0.141355	0.63585		0.00021981	0.00330269	0.946971	0.979065		5.51e-05	-0.0016345	0.00187586	0.968	0.999354		-0.0148476	-0.0331256	0.00280353	0.12	0.590433		-0.0147925	-0.03272	0.00266461	0.128	0.585608		-0.0037223	-0.296007	0.283757	0.944	1		0.0067436	0.00553165
PRKAR1A	17	XX vs XY	394		0.186941	0.0897987	0.0380106	0.174384		-0.0008853	0.0264063	0.973271	0.996197		-0.0272645	0.0147709	0.0656734	0.255077		-0.0050969	-0.0153932	0.00089488	0.164	0.999354		-0.0008853	-0.0548237	0.0516136	0.968	0.991937		-0.0059822	-0.0578728	0.0449594	0.856	0.972561		0.852005	-2.65915	4.05066	0.932	1		0.0109348	0.00876887
EFNB3	17	XX vs XY	394		0.129381	0.145458	0.374294	0.606427		0.00236899	0.00951975	0.803607	0.962858		0.00821321	0.00330222	0.0132922	0.0927664		0.00106264	-0.0010427	0.00456077	0.36	0.999354		0.00236899	-0.0168578	0.0205216	0.864	0.973521		0.00343163	-0.0162121	0.0218344	0.772	0.956284		0.309659	-1.59566	1.68141	0.772	1		0.00201421	0.0158973
FAM20A	17	XX vs XY	394		0.13417	0.0798134	0.0935511	0.286016		-0.0128639	0.0110828	0.246468	0.746115		0.00567328	0.00698827	0.417384	0.698977		0.00076118	-0.001874	0.00498875	0.48	0.999354		-0.0128639	-0.0345187	0.0077268	0.248	0.734428		-0.0121027	-0.0344431	0.00878727	0.3	0.765279		-0.0628936	-0.95987	1.15468	0.668	1		0.00715735	0.004735
YWHAE	17	XX vs XY	394		0.0146983	0.0787682	0.852069	0.928533		-0.0033445	0.0221621	0.880125	0.977903		-0.0020144	0.0142101	0.887342	0.958854		-2.96e-05	-0.0019293	0.00280864	0.864	0.999354		-0.0033445	-0.0409323	0.0400346	0.908	0.982113		-0.0033741	-0.0416105	0.0401318	0.916	0.983808		0.00877539	-0.469241	0.435105	0.956	1		8.88e-05	0.00011067
MMD	17	XX vs XY	394		0.165518	0.117467	0.159612	0.384887		-0.0100271	0.0113837	0.378954	0.835246		-0.009501	0.00488235	0.0523728	0.222086		-0.0015726	-0.0045823	0.00054566	0.14	0.999354		-0.0100271	-0.0309188	0.0131349	0.384	0.829751		-0.0115997	-0.0336858	0.011442	0.3	0.765279		0.135571	-1.82324	1.57925	0.384	1		0.00503935	0.0122032
RANGRF	17	XX vs XY	394		0.0810805	0.0838628	0.334229	0.572396		0.00079086	0.0107819	0.941565	0.991097		-6.65e-05	0.00648584	0.991828	0.997079		-5.39e-06	-0.0015672	0.00203232	0.916	0.999354		0.00079086	-0.0213404	0.022222	0.924	0.984992		0.00078547	-0.0210732	0.0222395	0.912	0.982749		-0.0068616	-0.755677	0.798042	0.996	1		0.00237888	1.39e-05
DPH1	17	XX vs XY	394		0.213275	0.0809122	0.00872496	0.0804093		0.0141979	0.0187021	0.448213	0.868086		0.0240873	0.0115722	0.0380409	0.182483		0.00513722	5.48e-06	0.0123715	0.052	0.834318		0.0141979	-0.0243418	0.0527677	0.48	0.877691		0.0193351	-0.019244	0.0563361	0.296	0.762846		0.265694	-1.6167	5.26855	0.332	1		0.0174155	0.0136732
MAP2K6	17	XX vs XY	394		-0.161682	0.141692	0.254535	0.49465		-0.0161209	0.0101703	0.113754	0.596044		-0.0080007	0.0036193	0.0276439	0.149231		0.00129357	-0.0014093	0.00478374	0.316	0.999354		-0.0161209	-0.0361964	0.0024114	0.088	0.528551		-0.0148273	-0.0358253	0.00515597	0.104	0.545077		-0.0872423	-1.08453	0.280877	0.388	1		0.00331057	0.0176352
DHRS7B	17	XX vs XY	394		-0.0352263	0.0808811	0.663416	0.819489		0.0163931	0.0105042	0.11942	0.605865		0.00169896	0.00655793	0.795718	0.923086		-5.98e-05	-0.0018891	0.00089111	0.748	0.999354		0.0163931	-0.004318	0.0380378	0.128	0.601534		0.0163333	-0.004682	0.0373416	0.128	0.585608		-0.0036642	-0.16221	0.144139	0.772	1		0.00048366	0.00631815
WSB1	17	XX vs XY	394		0.215908	0.0850065	0.0114737	0.0947733		-0.0085357	0.0167898	0.611469	0.92072		-0.0140048	0.0098948	0.157756	0.423787		-0.0030237	-0.0095088	0.00096654	0.156	0.999354		-0.0085357	-0.0373083	0.0220295	0.612	0.915536		-0.0115595	-0.039493	0.0203827	0.46	0.860074		0.261581	-1.64925	2.27216	0.552	1		0.0161904	0.00631556
RCVRN	17	XX vs XY	394		-0.0261465	0.0507804	0.606918	0.781959		-0.006566	0.0090296	0.46756	0.874524		0.00436459	0.00897806	0.627141	0.836254		-0.0001141	-0.0015301	0.00072023	0.596	0.999354		-0.006566	-0.0229139	0.012565	0.544	0.896549		-0.0066801	-0.0232678	0.0124019	0.528	0.88375		0.0170833	-0.70234	0.563609	0.788	1		0.00067586	0.00200113
MYH1	17	XX vs XY	394		0.00192519	0.00232183	0.407513	0.632583		-0.003341	0.00702773	0.63477	0.927518		-0.0513173	0.152743	0.737073	0.895474		-9.88e-05	-0.0008557	0.00051354	0.784	0.999354		-0.003341	-0.0176559	0.0107049	0.584	0.906207		-0.0034397	-0.017949	0.0106848	0.572	0.896685		0.0287217	-0.384941	0.38557	0.988	1		0.00175081	0.00090165
SLC9A3R1	16	XX vs XY	394		0.0288011	0.141795	0.839148	0.922246		0.00987672	0.0100483	0.326251	0.800132		-0.0058681	0.00357903	0.101897	0.332097		-0.000169	-0.00231	0.00163825	0.848	0.999354		0.00987672	-0.008353	0.0298891	0.272	0.751184		0.00970771	-0.0086642	0.0293798	0.316	0.778068		-0.0174097	-0.734586	1.00174	0.9	1		0.00010524	0.00917761
MYH3	17	XX vs XY	394		0.160203	0.0728878	0.0285378	0.150575		-0.0230639	0.0122743	0.0609813	0.486547		0.00788612	0.00845352	0.351458	0.643415		0.00126338	-0.0014052	0.00491975	0.364	0.999354		-0.0230639	-0.0465515	0.00294422	0.08	0.509171		-0.0218006	-0.0444817	0.00486756	0.1	0.537983		-0.0579516	-0.421343	0.393092	0.432	1		0.0121738	0.0102863
NAT9	17	XX vs XY	394		0.194556	0.0631976	0.00222654	0.0394547		-0.0028566	0.00939004	0.761128	0.954135		0.00254279	0.00741543	0.731854	0.892437		0.00049472	-0.002521	0.00356814	0.684	0.999354		-0.0028566	-0.019133	0.0145874	0.672	0.929121		-0.0023618	-0.0183782	0.0147287	0.724	0.94328		-0.209462	-1.89438	2.38817	0.944	1		0.0236063	0.00046623
TMEM104	17	XX vs XY	394		0.153732	0.0771918	0.0471124	0.194761		0.0231761	0.0110449	0.0365145	0.400617		0.00261927	0.00719053	0.715856	0.885442		0.00040267	-0.0016743	0.00340168	0.692	0.999354		0.0231761	0.00407868	0.0453839	0.012	0.205104		0.0235788	0.00427217	0.0454299	0.012	0.197298		0.0170775	-0.0827748	0.195774	0.688	1		0.0100168	0.0119682
VTN	17	XX vs XY	394		-0.227636	0.171922	0.186253	0.419033		0.00896564	0.0119634	0.454052	0.869971		0.00809386	0.00350678	0.0215172	0.12677		-0.0018425	-0.0051684	0.00111437	0.184	0.999354		0.00896564	-0.0132731	0.0295022	0.476	0.875962		0.00712318	-0.0144236	0.0282806	0.6	0.907642		-0.258656	-2.54893	2.25154	0.712	1		0.0044524	0.0143269
TNFAIP1	17	XX vs XY	394		-0.1935	0.0901423	0.0324373	0.160285		-0.005068	0.0102359	0.620792	0.92519		0.0137691	0.00570188	0.0162003	0.10628		-0.0026643	-0.0063063	-0.0002029	0.028	0.68339		-0.005068	-0.0252809	0.0161913	0.6	0.912676		-0.0077324	-0.0274896	0.0135522	0.432	0.84752		0.344569	-2.64502	2.30464	0.452	1		0.0116184	0.0161265
IFT20	17	XX vs XY	394		-0.0980359	0.0572273	0.0874851	0.275463		-0.0104982	0.0116861	0.369552	0.829118		0.0239054	0.0102756	0.0205058	0.122736		-0.0023436	-0.0064003	0.00038896	0.12	0.999354		-0.0104982	-0.031891	0.0123255	0.356	0.812532		-0.0128418	-0.0353727	0.0102963	0.28	0.751188		0.182497	-0.980751	1.71537	0.352	1		0.00743086	0.0166711
TMEM97	17	XX vs XY	394		0.11183	0.116544	0.337871	0.576008		0.0168682	0.0140778	0.231561	0.732097		-0.0147614	0.00609387	0.0158747	0.104945		-0.0016508	-0.0063004	0.00174378	0.296	0.999354		0.0168682	-0.0114712	0.045551	0.212	0.705714		0.0152174	-0.0135258	0.0443588	0.26	0.734478		-0.108479	-1.71042	1.13562	0.452	1		0.00234333	0.017684
CDR2L	17	XX vs XY	394		-0.399548	0.147687	0.0071206	0.0726351		-0.0067087	0.00818445	0.412896	0.852831		0.00835499	0.00277324	0.00275759	0.0301695		-0.0033382	-0.0077241	-0.0004609	0.016	0.561951		-0.0067087	-0.0222734	0.00894349	0.376	0.824947		-0.0100469	-0.0254909	0.00598195	0.212	0.691853		0.332264	-1.32868	2.32182	0.204	1		0.0183287	0.0264224
PMP22	17	XX vs XY	394		0.152704	0.257257	0.553133	0.744345		0.0310346	0.0119663	0.00985745	0.206719		-0.0038831	0.00234831	0.0990201	0.327477		-0.000593	-0.003401	0.00133534	0.556	0.999354		0.0310346	0.00975767	0.0542219	0	0		0.0304416	0.0087832	0.0535343	0	0		-0.0194786	-0.150506	0.0598846	0.556	1		0.00089802	0.023017
FOXN1	17	XX vs XY	394		-0.0163287	0.0488404	0.738311	0.863597		-0.0001656	0.0128003	0.989688	0.998587		0.0108258	0.0132353	0.413886	0.696053		-0.0001768	-0.0026151	0.00107789	0.72	0.999354		-0.0001656	-0.0283519	0.0239086	0.98	0.994211		-0.0003423	-0.028684	0.0234492	0.984	0.995639		0.516389	-0.572494	1.24473	0.92	1		0.00028506	0.00170999
UNC119	17	XX vs XY	394		-0.0150283	0.0837271	0.857645	0.931438		0.0408324	0.0131446	0.00203197	0.0809041		0.00069414	0.00792902	0.930284	0.973803		-1.04e-05	-0.0011585	0.00169832	0.94	0.999354		0.0408324	0.0162757	0.0685207	0	0		0.0408219	0.0164098	0.0686677	0	0		-0.0002555	-0.0455373	0.0569432	0.94	1		8.22e-05	0.0240938
ALDOC	17	XX vs XY	394		0.427328	0.186266	0.0223081	0.132423		0.022535	0.0151439	0.137541	0.633483		0.00206863	0.00407911	0.612352	0.828434		0.00088398	-0.0035403	0.00543125	0.672	0.999354		0.022535	-0.007205	0.0496639	0.112	0.574802		0.023419	-0.0039332	0.0499431	0.104	0.545077		0.0377463	-0.603148	0.529537	0.752	1		0.0132488	0.00680941
SUPT6H	17	XX vs XY	394		0.192693	0.0697437	0.00599942	0.0659059		-0.0123329	0.0264874	0.641752	0.928789		0.0370039	0.0189979	0.0521551	0.221544		0.00713038	-3.05e-05	0.0170542	0.052	0.834318		-0.0123329	-0.0633143	0.0409881	0.688	0.934788		-0.0052025	-0.0562485	0.0441936	0.892	0.979024		-1.37057	-4.92899	3.14046	0.912	1		0.0191012	0.00970847
RAB34	17	XX vs XY	394		-0.353381	0.274034	0.197966	0.433731		-0.0103113	0.0130689	0.430594	0.861117		0.00487954	0.00240366	0.0430283	0.196337		-0.0017243	-0.0055342	0.00070623	0.228	0.999354		-0.0103113	-0.0365215	0.0157561	0.416	0.845903		-0.0120356	-0.0375108	0.0138923	0.34	0.796421		0.143269	-1.06108	1.44134	0.496	1		0.00422429	0.0125585
PHF12	17	XX vs XY	394		0.136851	0.0700007	0.0512944	0.203249		-0.0116751	0.0253403	0.645245	0.929282		-0.0259568	0.0181953	0.154503	0.419188		-0.0035522	-0.0099449	0.00154994	0.172	0.999354		-0.0116751	-0.0621165	0.0388688	0.688	0.934788		-0.0152273	-0.064092	0.033453	0.596	0.907071		0.233278	-1.8465	1.38406	0.704	1		0.00965583	0.00609993
PHOX2B	4	XX vs XY	394		0.103782	0.129736	0.424229	0.644387		0.0056367	0.00964598	0.559317	0.905091		-0.0553747	0.00375221	1.71e-39	1.34e-36		-0.0057469	-0.0200303	0.00801543	0.468	0.999354		0.0056367	-0.0142044	0.0227809	0.596	0.910599		-0.0001102	-0.0227927	0.0240732	0.944	0.989465		52.1567	-5.47593	9.33246	0.596	1		0.00162976	0.357748
TMEM33	4	XX vs XY	394		0.0753921	0.0766851	0.326145	0.565218		0.00705428	0.0115035	0.540082	0.90086		-0.0082789	0.00756732	0.274614	0.5673		-0.0006242	-0.0034002	0.00127264	0.492	0.999354		0.00705428	-0.0158587	0.0310972	0.444	0.860318		0.00643012	-0.016038	0.0296552	0.504	0.873357		-0.0970687	-1.28813	1.48468	0.764	1		0.00245966	0.00384736
GABRA4	4	XX vs XY	394		0.0272697	0.0409577	0.505929	0.708232		-0.0062351	0.0102877	0.544816	0.901667		0.00298648	0.0126792	0.813912	0.932096		8.14e-05	-0.000986	0.00160411	0.872	0.999354		-0.0062351	-0.0259357	0.0145978	0.568	0.902864		-0.0061537	-0.0259151	0.0153291	0.58	0.899193		-0.0132345	-0.708555	0.429093	0.916	1		0.00112957	0.00105689
GNRHR	4	XX vs XY	394		0.00181967	0.0107524	0.8657	0.935073		0.00323085	0.00809619	0.690068	0.938056		0.105029	0.0380291	0.00601958	0.0539235		0.00019112	-0.0024412	0.00282115	0.828	0.999354		0.00323085	-0.0116581	0.0187802	0.768	0.954408		0.00342197	-0.0113383	0.0195561	0.744	0.949296		0.0558502	-1.15461	1.30987	0.78	1		7.31e-05	0.0195739
SLAIN2	4	XX vs XY	394		0.00566293	0.0817574	0.944814	0.97388		0.00737998	0.00976637	0.450313	0.868459		-0.0047331	0.00603337	0.433235	0.710679		-2.68e-05	-0.0014807	0.00168879	0.952	0.999354		0.00737998	-0.0121355	0.0259028	0.436	0.855271		0.00735318	-0.0119093	0.0253214	0.424	0.843606		-0.0036451	-0.472563	0.515351	0.944	1		1.22e-05	0.00301463
OCIAD1	4	XX vs XY	394		-0.062212	0.0537578	0.247869	0.488148		-0.0070476	0.0158856	0.657544	0.931578		-0.0087132	0.0148997	0.559029	0.794933		0.00054206	-0.0017587	0.00357034	0.636	0.999354		-0.0070476	-0.0346255	0.0199262	0.588	0.907605		-0.0065055	-0.0347218	0.0203472	0.624	0.912767		-0.0833236	-0.694827	0.989223	0.924	1		0.00340486	0.0013033
CWH43	4	XX vs XY	394		-0.0120034	0.047041	0.798726	0.899753		0.00650995	0.0101144	0.520191	0.893139		0.00121932	0.0108589	0.910653	0.966442		-1.46e-05	-0.0021704	0.00129069	0.788	0.999354		0.00650995	-0.0101236	0.0258459	0.472	0.873812		0.00649531	-0.0104132	0.025655	0.48	0.867343		-0.0022533	-0.590912	0.601472	0.908	1		0.00016607	0.00108598
DCUN1D4	4	XX vs XY	394		0.00172482	0.083766	0.983582	0.991964		0.0158662	0.0119755	0.185979	0.68964		-0.0058185	0.00722073	0.420847	0.702157		-1e-05	-0.0015582	0.00174153	0.964	0.999354		0.0158662	-0.0069705	0.0378725	0.192	0.68478		0.0158562	-0.0074503	0.037784	0.188	0.665296		-0.0006329	-0.220167	0.415457	0.952	1		1.08e-06	0.00610684
USP46	4	XX vs XY	394		-0.0322683	0.0795102	0.685082	0.832771		-0.0137382	0.0151466	0.364959	0.82735		-0.0334795	0.00961964	0.00055725	0.00917071		0.00108033	-0.0039631	0.00605508	0.712	0.999354		-0.0137382	-0.044038	0.0192324	0.344	0.805354		-0.0126578	-0.0432567	0.0187858	0.364	0.812336		-0.0853484	-1.76099	0.947364	0.828	1		0.00041999	0.031726
SULT1E1	4	XX vs XY	394		0.0814734	0.0941064	0.387152	0.617185		-0.0057301	0.0148423	0.699658	0.940383		-0.013315	0.00795837	0.095112	0.319381		-0.0010848	-0.0049577	0.00147498	0.396	0.999354		-0.0057301	-0.0364177	0.0228939	0.668	0.927972		-0.0068149	-0.0379469	0.0220298	0.636	0.91691		0.159182	-1.98519	1.93715	0.776	1		0.00190844	0.00764044
ODAM	4	XX vs XY	394		0.0466215	0.0850425	0.583857	0.767578		-0.0029474	0.00730701	0.686899	0.93683		-0.0065188	0.00433805	0.133721	0.385948		-0.0003039	-0.0017061	0.00103331	0.568	0.999354		-0.0029474	-0.0160135	0.0108444	0.776	0.956098		-0.0032513	-0.0161292	0.0106816	0.772	0.956284		0.093475	-0.823268	0.972174	0.892	1		0.00076609	0.00624282
SMR3A	4	XX vs XY	394		-0.0025248	0.00281557	0.37041	0.604074		-0.0002217	0.0121593	0.98546	0.997781		-0.203521	0.217898	0.35087	0.642884		0.00051385	-9.87e-05	0.0027686	0.2	0.999354		-0.0002217	-0.026258	0.0216808	0.996	0.997617		0.00029212	-0.0256517	0.0226561	0.936	0.987429		1.75904	-1.26952	1.11843	0.96	1		0.00204717	0.00222769
CHIC2	4	XX vs XY	394		0.0282495	0.0801674	0.724742	0.855238		-0.0225555	0.0142527	0.114333	0.5967		0.00772764	0.00897813	0.389921	0.678469		0.0002183	-0.0017395	0.00257701	0.776	0.999354		-0.0225555	-0.0493842	0.00562169	0.128	0.601534		-0.0223372	-0.0497676	0.0073162	0.14	0.600149		-0.009773	-0.234811	0.251724	0.804	1		0.00031667	0.00811224
NMU	4	XX vs XY	394		-0.634563	0.227784	0.00559867	0.0637898		0.00441526	0.00847337	0.602609	0.918748		-0.0036848	0.00186051	0.0483422	0.211487		0.00233826	1.53e-05	0.00573107	0.048	0.817182		0.00441526	-0.0122583	0.0210059	0.636	0.920905		0.00675352	-0.0101688	0.0244334	0.484	0.868125		0.346229	-6.2118	3.01102	0.524	1		0.0194135	0.011554
CRACD	4	XX vs XY	394		0.275545	0.136811	0.0446867	0.189508		0.00270587	0.0151123	0.85799	0.974959		0.00011406	0.00555045	0.983616	0.994091		3.14e-05	-0.0037669	0.00372528	1	1		0.00270587	-0.0300352	0.0333697	0.884	0.977383		0.0027373	-0.0295288	0.0330657	0.896	0.980363		0.0114815	-1.28469	1.72406	0.944	1		0.010242	8.58e-05
LAMTOR3	4	XX vs XY	394		-0.0773911	0.0553352	0.162728	0.388711		0.00914168	0.0261481	0.726819	0.946617		0.0245403	0.0238076	0.303282	0.596757		-0.0018992	-0.0077076	0.00191091	0.428	0.999354		0.00914168	-0.0351523	0.0553084	0.696	0.937257		0.00724248	-0.0378484	0.0547152	0.736	0.947696		-0.262231	-1.26547	0.996603	0.876	1		0.00496513	0.00290611
NFKB1	4	XX vs XY	394		0.126328	0.0954589	0.186483	0.419204		-0.0058123	0.0141247	0.680932	0.936042		-0.0261596	0.00745678	0.00050367	0.0085161		-0.0033047	-0.0087055	0.00198577	0.236	0.999354		-0.0058123	-0.031325	0.0215873	0.664	0.92786		-0.009117	-0.035673	0.0192178	0.496	0.871556		0.362476	-1.77142	5.81086	0.532	1		0.00444777	0.0315206
AREG	4	XX vs XY	394		-1.23644	0.280718	1.37e-05	0.00297835		0.0236185	0.010741	0.0284699	0.358322		-0.0039607	0.00188644	0.0364073	0.177316		0.00489719	0.00034393	0.0102429	0.044	0.789533		0.0236185	0.00222086	0.0424945	0.036	0.36766		0.0285157	0.00562032	0.0478837	0.012	0.197298		0.171737	-0.0038178	0.571091	0.056	1		0.0471564	0.0293073
MANBA	4	XX vs XY	394		0.0142696	0.0771222	0.853305	0.928981		-0.0067213	0.00924318	0.467563	0.874524		-0.0060867	0.00605313	0.315256	0.608673		-8.69e-05	-0.0014848	0.0014851	0.972	0.999354		-0.0067213	-0.0244301	0.0123612	0.472	0.873812		-0.0068081	-0.0243515	0.0124738	0.48	0.867343		0.0127575	-0.48891	0.798743	0.98	1		8.73e-05	0.0039579
UBE2D3	4	XX vs XY	394		0.057475	0.0554001	0.300164	0.541895		0.0166805	0.0341754	0.625764	0.92519		-0.0732404	0.0311146	0.0190722	0.117614		-0.0042095	-0.0139436	0.00295893	0.32	0.999354		0.0166805	-0.0489887	0.0793804	0.6	0.912676		0.012471	-0.0556474	0.0760349	0.64	0.918996		-0.337543	-2.05668	1.25178	0.848	1		0.00273817	0.0143047
MAPK10	4	XX vs XY	394		0.11596	0.136617	0.396512	0.624816		-0.013807	0.0103844	0.184428	0.68827		-6.16e-05	0.00383563	0.987186	0.995539		-7.15e-06	-0.0015673	0.00153021	0.988	0.999354		-0.013807	-0.033819	0.00615043	0.164	0.649237		-0.0138142	-0.0334391	0.0061212	0.164	0.634839		0.00051746	-0.277749	0.293245	0.992	1		0.00183453	0.00451445
ELF2	4	XX vs XY	394		0.0265766	0.0605862	0.661152	0.817744		-0.0243081	0.017396	0.163103	0.663776		0.00951528	0.0144986	0.512022	0.764907		0.00025288	-0.0015913	0.0037132	0.732	0.999354		-0.0243081	-0.0565222	0.0110705	0.188	0.680343		-0.0240552	-0.0560155	0.0114832	0.192	0.669038		-0.0105126	-0.306181	0.176365	0.756	1		0.00049063	0.00595868
NDUFC1	4	XX vs XY	394		-0.254414	0.0696962	0.00029739	0.0136061		-0.0238799	0.0211398	0.259329	0.755112		3.83e-05	0.0150657	0.997973	0.999004		-9.74e-06	-0.0077196	0.0087556	0.96	0.999354		-0.0238799	-0.0625148	0.0101148	0.172	0.658869		-0.0238896	-0.062098	0.0104584	0.168	0.641698		0.00040788	-0.965113	1.19292	0.896	1		0.0328746	0.00336587
UCP1	4	XX vs XY	394		-0.0376504	0.026868	0.161914	0.387762		-0.003988	0.00649004	0.539258	0.900586		-0.009691	0.0121698	0.426331	0.706161		0.00036487	-0.0007741	0.0013321	0.628	0.999354		-0.003988	-0.0167066	0.00974985	0.548	0.897747		-0.0036231	-0.0165122	0.00960487	0.556	0.894237		-0.100707	-1.75424	0.593436	0.832	1		0.00498437	0.00241699
TBC1D9	4	XX vs XY	394		-0.0713669	0.127533	0.576074	0.762334		-0.0054851	0.0117772	0.641661	0.928789		-0.0019808	0.00466234	0.671173	0.861398		0.00014137	-0.0012694	0.00236046	0.788	0.999354		-0.0054851	-0.0274506	0.0181486	0.664	0.92786		-0.0053437	-0.0276115	0.0184585	0.676	0.929594		-0.0264546	-0.566311	0.602317	0.904	1		0.00079821	0.00098763
ZNF330	4	XX vs XY	394		0.246063	0.0659508	0.00021889	0.0113927		-0.0078976	0.0125847	0.530658	0.897297		-0.0205517	0.00947111	0.0306131	0.159192		-0.005057	-0.0113738	-0.000931	0.016	0.561951		-0.0078976	-0.0317881	0.015898	0.552	0.898931		-0.0129547	-0.0369108	0.0101615	0.276	0.749415		0.390363	-3.60727	3.64181	0.284	1		0.0342935	0.0146317
INPP4B	4	XX vs XY	394		-0.157726	0.17103	0.356986	0.592727		-0.0004085	0.00801928	0.959398	0.993675		0.00403093	0.00236564	0.0891855	0.307303		-0.0006358	-0.0026053	0.000724	0.388	0.999354		-0.0004085	-0.0153542	0.0144383	0.988	0.995257		-0.0010443	-0.0157666	0.0139636	0.928	0.986578		0.608816	-1.13292	1.22194	0.852	1		0.00216488	0.00741375
GAB1	4	XX vs XY	394		0.00184271	0.104433	0.985931	0.993173		0.0272452	0.0158215	0.0858529	0.54527		-0.0158588	0.00765184	0.0388692	0.184725		-2.92e-05	-0.003485	0.00399138	0.976	0.999354		0.0272452	-0.0008607	0.0568011	0.072	0.487142		0.027216	-0.001281	0.0567781	0.068	0.464994		-0.0010738	-0.508075	0.303985	0.964	1		7.94e-07	0.0182158
KLHL2	4	XX vs XY	394		0.03471	0.077148	0.653021	0.813033		-0.0004583	0.0112091	0.967409	0.99569		0.00021998	0.00733653	0.976095	0.991588		7.64e-06	-0.0021417	0.00135592	0.952	0.999354		-0.0004583	-0.0198906	0.0200761	0.948	0.988853		-0.0004506	-0.0198369	0.0199324	0.928	0.986578		-0.016944	-0.889916	0.48218	0.904	1		0.00051612	6.44e-06
IL2	4	XX vs XY	394		0.00661765	0.0031896	0.038661	0.175685		0.0021138	0.00914029	0.817232	0.965657		-0.168018	0.143949	0.24384	0.534622		-0.0011119	-0.0035267	0.00061634	0.344	0.999354		0.0021138	-0.0143142	0.0207817	0.824	0.964814		0.00100192	-0.01514	0.018356	0.908	0.981683		-1.10975	-2.60212	1.87627	0.892	1		0.0108619	0.00350306
CPE	4	XX vs XY	394		-0.386495	0.242432	0.111687	0.315662		0.00886092	0.00909681	0.330625	0.804675		0.00470517	0.00188909	0.0131632	0.0922467		-0.0018185	-0.0050932	0.00040589	0.156	0.999354		0.00886092	-0.0090527	0.0261065	0.332	0.799576		0.00704239	-0.0120337	0.024371	0.432	0.84752		-0.258226	-2.48373	2.0264	0.556	1		0.00644195	0.0171108
WFS1	4	XX vs XY	394		-0.28302	0.141006	0.0454191	0.191145		-0.0015779	0.00882046	0.858113	0.974959		0.00338103	0.00314334	0.282761	0.575582		-0.0009569	-0.003741	0.00118235	0.348	0.999354		-0.0015779	-0.0189049	0.0144084	0.772	0.95512		-0.0025348	-0.0202331	0.0137869	0.72	0.941618		0.3775	-2.61603	2.01223	0.812	1		0.0101727	0.00316233
ANXA10	4	XX vs XY	394		-0.412334	0.167606	0.014319	0.105967		0.0131783	0.0125966	0.296128	0.783091		-0.0056112	0.00376699	0.137146	0.391652		0.00231367	-0.0001136	0.00585168	0.068	0.891533		0.0131783	-0.0108569	0.0383823	0.284	0.760974		0.0154919	-0.0082719	0.0396732	0.224	0.706207		0.149347	-1.35098	1.12596	0.276	1		0.0152047	0.00951138
GRPEL1	4	XX vs XY	394		0.0548317	0.0661622	0.407752	0.632583		0.0380894	0.0261341	0.145792	0.640062		-0.0049487	0.0199331	0.804061	0.926896		-0.0002713	-0.0049682	0.00346482	0.868	0.999354		0.0380894	-0.010737	0.0883543	0.112	0.574802		0.0378181	-0.0102713	0.0881769	0.108	0.554438		-0.0071749	-0.292474	0.153036	0.856	1		0.00174903	0.00549227
GAR1	4	XX vs XY	394		-0.0497888	0.0680743	0.464979	0.677464		-0.0059841	0.0192355	0.755894	0.953767		0.0225426	0.014262	0.114777	0.353298		-0.0011224	-0.0061266	0.00193398	0.48	0.999354		-0.0059841	-0.0442227	0.0276357	0.72	0.944704		-0.0071064	-0.0462301	0.0264311	0.696	0.934707		0.157937	-1.20242	1.06375	0.776	1		0.00136276	0.00669397
FRG1	4	XX vs XY	394		0.0244117	0.0641335	0.703678	0.843129		-0.0030369	0.0137105	0.824818	0.967607		-0.0245403	0.0107956	0.0235566	0.134481		-0.0005991	-0.0041719	0.00321762	0.732	0.999354		-0.0030369	-0.029402	0.0226286	0.86	0.972629		-0.003636	-0.0304018	0.0248583	0.828	0.967858		0.164762	-2.25738	1.38323	0.912	1		0.00036947	0.0132187
CLCN3	4	XX vs XY	394		0.0438629	0.0888433	0.621787	0.79149		-0.0043608	0.011044	0.693163	0.938257		-0.01059	0.00627656	0.0923559	0.3137		-0.0004645	-0.0028044	0.0016437	0.728	0.999354		-0.0043608	-0.0285049	0.0194933	0.716	0.943245		-0.0048253	-0.0288661	0.0184139	0.704	0.936499		0.0962653	-0.927195	1.33319	0.888	1		0.00062143	0.00770935
AADAT	4	XX vs XY	394		-0.0584206	0.135725	0.667117	0.821887		0.00151258	0.00917432	0.869131	0.976736		-0.0077302	0.00341325	0.0240737	0.136526		0.0004516	-0.0014721	0.00326102	0.664	0.999354		0.00151258	-0.016149	0.0195291	0.872	0.975285		0.00196418	-0.01614	0.0199877	0.828	0.967858		0.22992	-2.22677	1.3132	0.9	1		0.00047241	0.0130625
GALNT7	4	XX vs XY	394		0.0130382	0.120135	0.913631	0.958128		0.00822809	0.00734537	0.263328	0.758591		0.00599156	0.00308813	0.0530751	0.224184		7.81e-05	-0.0015354	0.0018086	0.936	0.999354		0.00822809	-0.0071044	0.0214901	0.292	0.767533		0.00830621	-0.007896	0.0213337	0.288	0.756903		0.00940492	-0.770589	0.7507	0.952	1		3e-05	0.0127337
DHX15	4	XX vs XY	394		0.084708	0.0608656	0.164796	0.391995		-0.0139665	0.0248474	0.574376	0.909204		0.00408609	0.0205682	0.842632	0.945277		0.00034612	-0.003583	0.00655011	0.768	0.999354		-0.0139665	-0.0617222	0.0331786	0.572	0.903571		-0.0136204	-0.0599025	0.0355854	0.584	0.901431		-0.0254122	-1.03408	0.761359	0.808	1		0.00491675	0.00087246
SOD3	4	XX vs XY	394		-0.15703	0.147601	0.288037	0.529565		-0.0044929	0.00909168	0.621462	0.92519		-0.0026645	0.00310661	0.391586	0.679652		0.00041841	-0.0006837	0.00198768	0.588	0.999354		-0.0044929	-0.0229093	0.0117625	0.564	0.902864		-0.0040744	-0.0225875	0.0120911	0.604	0.908919		-0.102691	-0.538063	0.975378	0.792	1		0.00287904	0.00239084
SEPSECS	4	XX vs XY	394		0.136962	0.0610903	0.0255222	0.141763		-0.0177533	0.0330651	0.591627	0.913204		0.0279942	0.0271636	0.303376	0.596872		0.00383416	-0.0032945	0.0137171	0.332	0.999354		-0.0177533	-0.0824524	0.039199	0.552	0.898931		-0.0139192	-0.0766263	0.0396456	0.66	0.923391		-0.275458	-1.66216	4.2057	0.744	1		0.0126602	0.00316533
CPZ	4	XX vs XY	394		-0.115333	0.167695	0.492015	0.697162		0.013451	0.0108928	0.217628	0.722499		0.00086869	0.00327879	0.791194	0.921591		-0.0001002	-0.0016446	0.00127831	0.896	0.999354		0.013451	-0.0069412	0.0344826	0.192	0.68478		0.0133508	-0.0073386	0.0337558	0.172	0.64556		-0.0075043	-0.331474	0.563375	0.94	1		0.00120519	0.00401002
TRIM2	4	XX vs XY	394		-0.093481	0.175528	0.594634	0.7745		-0.002354	0.00790922	0.766143	0.954575		-0.0037327	0.00227503	0.101655	0.331959		0.00034894	-0.0014094	0.00197023	0.6	0.999354		-0.002354	-0.0159316	0.0116842	0.756	0.951054		-0.0020051	-0.0157938	0.0122348	0.764	0.953896		-0.174027	-1.40931	0.918075	0.972	1		0.00072302	0.00700013
SLC2A9	4	XX vs XY	394		-0.151405	0.130312	0.245998	0.486275		-0.0068529	0.00891843	0.442712	0.865506		0.00043903	0.00345076	0.898825	0.961517		-6.65e-05	-0.001397	0.00138961	0.916	0.999354		-0.0068529	-0.0228159	0.0103621	0.512	0.885001		-0.0069194	-0.0232233	0.00997977	0.516	0.876571		0.00960654	-0.760195	0.497495	1	1		0.00343187	0.00158371
FBXW7	4	XX vs XY	394		0.00642934	0.0699364	0.9268	0.966104		0.012252	0.0206271	0.552871	0.903169		-0.0110857	0.0148966	0.457215	0.72972		-7.13e-05	-0.0031223	0.00181066	0.9	0.999354		0.012252	-0.0298863	0.053883	0.492	0.879371		0.0121808	-0.0291138	0.0538943	0.504	0.873357		-0.0058514	-0.61502	0.417221	0.94	1		2.16e-05	0.00230293
NEIL3	4	XX vs XY	394		0.195184	0.104251	0.0619166	0.226428		0.0101322	0.0089722	0.259467	0.755322		-0.0091286	0.00432754	0.0355443	0.17449		-0.0017818	-0.0049134	0.00015579	0.096	0.985083		0.0101322	-0.0070986	0.0289894	0.308	0.780502		0.00835048	-0.0099159	0.027728	0.408	0.836228		-0.213371	-2.06251	1.60916	0.464	1		0.00886287	0.0134324
TBC1D19	4	XX vs XY	394		-0.0596108	0.0922368	0.518476	0.717833		0.00955727	0.0112131	0.394554	0.841027		-0.0068607	0.00613689	0.26428	0.555929		0.00040897	-0.001143	0.00278713	0.66	0.999354		0.00955727	-0.0118253	0.0315075	0.484	0.877691		0.00996623	-0.0104992	0.0314912	0.448	0.855502		0.0410355	-0.94898	0.775504	0.812	1		0.00106437	0.0051918
CLNK	4	XX vs XY	394		0.00658959	0.0306056	0.82964	0.916244		-0.0182728	0.00873575	0.0371071	0.403278		-0.0309729	0.0144155	0.0322814	0.164695		-0.0002041	-0.0015534	0.00256265	0.844	0.999354		-0.0182728	-0.0353155	-0.0027346	0.02	0.274068		-0.0184769	-0.0355934	-0.0026932	0.02	0.265846		0.0110461	-0.26659	0.172975	0.84	1		0.00011824	0.0227212
NSD2	4	XX vs XY	394		0.152139	0.102537	0.13868	0.355443		0.0226519	0.00935016	0.0158624	0.273165		-0.0061344	0.0045928	0.18244	0.459402		-0.0009333	-0.0032386	0.00057474	0.272	0.999354		0.0226519	0.00522934	0.0412411	0.008	0.156203		0.0217187	0.00392519	0.0404144	0.008	0.153259		-0.0429713	-0.286895	0.0301861	0.28	1		0.0055847	0.0181053
SH3D19	4	XX vs XY	394		-0.447614	0.138167	0.0012989	0.0296108		6.61e-05	0.00643975	0.991812	0.998817		-0.006686	0.00232318	0.00422231	0.0416923		0.00299275	0.00078791	0.00606607	0	0		6.61e-05	-0.0120666	0.0129351	0.956	0.989854		0.00305887	-0.0089701	0.0162096	0.612	0.911873		0.978382	-5.53299	7.23466	0.612	1		0.0260756	0.0213116
STIM2	4	XX vs XY	394		0.173554	0.0909225	0.0570165	0.216205		0.00898116	0.00912138	0.325416	0.799543		-0.0157563	0.00504356	0.00191684	0.0230935		-0.0027346	-0.0076222	4.47e-05	0.056	0.848842		0.00898116	-0.0104707	0.0264602	0.32	0.78983		0.0062466	-0.0135155	0.024089	0.516	0.876571		-0.437768	-3.89787	4.76507	0.556	1		0.00920919	0.0255038
NKX3.2	4	XX vs XY	394		0.0512925	0.0534026	0.337402	0.575491		-0.0034847	0.00859328	0.685319	0.936595		0.00637395	0.00811789	0.432827	0.710551		0.00032694	-0.0010541	0.00362345	0.604	0.999354		-0.0034847	-0.0177596	0.01267	0.744	0.949016		-0.0031578	-0.0173279	0.0138578	0.792	0.960269		-0.103533	-1.21735	1.61117	0.988	1		0.00234788	0.0019192
MFSD10	4	XX vs XY	394		0.161865	0.101994	0.113319	0.317908		-0.00162	0.00914604	0.859501	0.975092		0.00521607	0.00451466	0.248647	0.540422		0.0008443	-0.0005544	0.00317766	0.364	0.999354		-0.00162	-0.0196482	0.0162465	0.784	0.958235		-0.0007757	-0.0185379	0.0169685	0.868	0.974027		-1.08842	-1.51968	1.37807	0.968	1		0.00638392	0.00342075
GLRB	4	XX vs XY	394		-0.113191	0.143509	0.430742	0.650063		-0.0006167	0.00845892	0.941918	0.991097		-0.0031897	0.00297474	0.284268	0.577357		0.00036104	-0.0007289	0.00204223	0.556	0.999354		-0.0006167	-0.015977	0.0171481	0.916	0.983624		-0.0002557	-0.0157031	0.0172994	0.944	0.989465		-1.41213	-0.851304	0.971537	0.964	1		0.0015845	0.00293418
BST1	4	XX vs XY	394		0.220863	0.151581	0.1459	0.366127		-0.0081177	0.0118254	0.492826	0.885405		0.00659428	0.00392964	0.094129	0.317531		0.00145643	-0.0002606	0.00466504	0.16	0.999354		-0.0081177	-0.0317274	0.0140016	0.464	0.869811		-0.0066613	-0.0302319	0.0144653	0.532	0.884874		-0.218642	-1.45003	1.61109	0.604	1		0.00538671	0.00795415
RAPGEF2	4	XX vs XY	394		0.0809725	0.112829	0.473394	0.683225		-0.0108955	0.0107597	0.311868	0.791852		-0.0346551	0.00481342	3.12e-12	3.36e-10		-0.0028061	-0.0100517	0.0047261	0.468	0.999354		-0.0108955	-0.0332611	0.010569	0.328	0.795486		-0.0137016	-0.0365087	0.0104348	0.26	0.734478		0.204802	-1.57089	2.18778	0.472	1		0.00131214	0.12028
HGFAC	4	XX vs XY	394		-0.0661212	0.0545825	0.226472	0.465166		-0.0157644	0.00905362	0.0824315	0.538765		0.00029277	0.00836209	0.972089	0.989443		-1.94e-05	-0.0015063	0.00151841	0.992	0.999354		-0.0157644	-0.030745	0.00073022	0.076	0.499916		-0.0157837	-0.0303554	0.00023883	0.06	0.444979		0.00122646	-0.214682	0.325484	0.98	1		0.00372963	0.00774493
SNX25	4	XX vs XY	394		0.0945838	0.101054	0.349863	0.586083		-0.0032788	0.0110776	0.767396	0.954575		-0.008858	0.00553051	0.110037	0.345906		-0.0008378	-0.003662	0.00085345	0.428	0.999354		-0.0032788	-0.0233809	0.0183676	0.776	0.956098		-0.0041167	-0.0241776	0.0179925	0.728	0.945142		0.20352	-1.36789	0.972646	0.868	1		0.00222983	0.00686745
LRP2BP	4	XX vs XY	394		0.155615	0.0488989	0.00157714	0.0328746		-0.0088965	0.00903936	0.325627	0.79965		-0.0312756	0.00921841	0.00076266	0.0117144		-0.004867	-0.0094671	-0.0013679	0	0		-0.0088965	-0.0248138	0.00755202	0.304	0.777549		-0.0137635	-0.0287918	0.0035259	0.092	0.522667		0.353614	-1.02663	3.27195	0.092	1		0.025185	0.0343029
UFSP2	4	XX vs XY	394		-0.0486435	0.0639151	0.447076	0.663702		-0.0365936	0.021157	0.084487	0.542408		0.0594675	0.0167066	0.00041724	0.00741666		-0.0028927	-0.0128642	0.00430234	0.468	0.999354		-0.0365936	-0.0748324	0.00647825	0.112	0.574802		-0.0394863	-0.0801165	0.0048159	0.088	0.513556		0.0732584	-0.377438	0.659517	0.476	1		0.00147542	0.0396863
KLF3	4	XX vs XY	394		-0.318694	0.125781	0.0116746	0.0954269		-0.0018701	0.0128432	0.884307	0.978982		-0.0120755	0.0051155	0.0187371	0.116424		0.00384839	0.00010495	0.00828625	0.048	0.817182		-0.0018701	-0.0276323	0.0284942	0.94	0.987849		0.00197833	-0.0238132	0.0309081	0.844	0.970864		1.94527	-3.92266	3.30609	0.844	1		0.016113	0.0141111
KLHL5	4	XX vs XY	394		0.0309323	0.150166	0.836908	0.921124		-0.0162918	0.00980392	0.0973625	0.567517		-0.0067859	0.00329733	0.0402529	0.188808		-0.0002099	-0.0026173	0.00199082	0.872	0.999354		-0.0162918	-0.0353452	0.00075896	0.072	0.487142		-0.0165017	-0.0353683	0.00134838	0.072	0.476142		0.0127201	-0.229782	0.405525	0.872	1		0.00010823	0.0177575
FAM149A	4	XX vs XY	394		0.0143796	0.131586	0.913037	0.958034		-0.0073942	0.00767291	0.335806	0.808914		-0.0068214	0.00294511	0.0210657	0.124919		-9.81e-05	-0.0019531	0.00207132	0.996	0.999354		-0.0073942	-0.0238368	0.00590731	0.316	0.787153		-0.0074923	-0.0231147	0.00636178	0.308	0.772571		0.013092	-0.705499	0.668719	1	1		3.05e-05	0.0159019
NCAPG	4	XX vs XY	394		0.175989	0.0966994	0.0695275	0.241915		0.0249673	0.0337392	0.459739	0.871658		0.00108883	0.0175485	0.950557	0.980883		0.00019162	-0.0071696	0.00705015	0.956	0.999354		0.0249673	-0.038438	0.086612	0.404	0.840885		0.0251589	-0.0355673	0.0886192	0.412	0.837867		0.00761651	-0.745973	0.742514	0.936	1		0.00837884	0.0014419
UGDH	4	XX vs XY	394		-0.166858	0.132214	0.20769	0.444058		-0.0143399	0.0105505	0.174877	0.676792		-0.0013676	0.00402226	0.734033	0.893686		0.0002282	-0.0015753	0.00207684	0.808	0.999354		-0.0143399	-0.0357993	0.00468565	0.14	0.617931		-0.0141117	-0.0366372	0.00535202	0.14	0.600149		-0.0161707	-0.388745	0.615585	0.892	1		0.0040466	0.00486593
PPARGC1A	4	XX vs XY	394		0.00515072	0.122971	0.966611	0.984487		0.00228667	0.00911711	0.802092	0.962594		-0.011216	0.00374464	0.00291708	0.0316033		-5.78e-05	-0.0033457	0.00241579	0.928	0.999354		0.00228667	-0.0146272	0.0178155	0.728	0.945995		0.0022289	-0.0144062	0.0180598	0.768	0.95482		-0.0259189	-1.5797	2.75059	0.992	1		4.48e-06	0.0225759
DDX25	11	XX vs XY	394		0.370132	0.090465	5.21e-05	0.00580404		0.00958394	0.00835834	0.252235	0.748261		-0.0063362	0.00457	0.166393	0.43697		-0.0023452	-0.0062224	0.00087872	0.152	0.999354		0.00958394	-0.0061431	0.0266131	0.224	0.716933		0.00723872	-0.0094382	0.0228276	0.348	0.800618		-0.323983	-3.73339	2.22793	0.46	1		0.0409549	0.00686905
CRYAB	11	XX vs XY	394		-0.202969	0.28522	0.477121	0.685473		-0.0036566	0.00920683	0.691463	0.938154		0.00270456	0.00162932	0.0977308	0.324642		-0.0005489	-0.0028033	0.00094448	0.556	0.999354		-0.0036566	-0.0228268	0.0153777	0.624	0.91766		-0.0042056	-0.0229273	0.0149911	0.604	0.908919		0.130527	-1.14205	0.621732	0.768	1		0.00129019	0.00752424
HTATIP2	11	XX vs XY	394		-0.248001	0.241748	0.305587	0.546422		0.00610971	0.0106218	0.565485	0.907349		-0.0087055	0.00221621	0.00010122	0.00236677		0.00215896	-0.0022574	0.00640859	0.3	0.999354		0.00610971	-0.0124312	0.026896	0.52	0.889047		0.00826867	-0.0105933	0.029513	0.432	0.84752		0.261101	-2.69426	1.71356	0.524	1		0.00267751	0.0394004
CTSC	11	XX vs XY	394		0.307977	0.172579	0.0751075	0.25255		0.00911009	0.00868726	0.294976	0.783091		-0.0013728	0.00253218	0.588037	0.814371		-0.0004228	-0.0024584	0.00125886	0.5	0.999354		0.00911009	-0.0062025	0.025187	0.284	0.760974		0.00868731	-0.0070937	0.0247371	0.296	0.762846		-0.0486665	-0.949701	0.625927	0.604	1		0.00805857	0.00331898
CCDC34	11	XX vs XY	394		0.0644423	0.0909414	0.478986	0.687049		-0.0036539	0.00900327	0.685085	0.936572		-3.01e-05	0.0049971	0.995191	0.997905		-1.94e-06	-0.0017114	0.00115266	0.948	0.999354		-0.0036539	-0.0201917	0.0133717	0.688	0.934788		-0.0036558	-0.0203278	0.0133921	0.692	0.934273		0.00053123	-0.741554	0.97401	0.928	1		0.00127931	0.00042214
ZBTB16	11	XX vs XY	394		0.157569	0.0862265	0.0684014	0.240141		-0.0077579	0.00923172	0.401223	0.846761		-0.032397	0.00538464	4.1e-09	2.95e-07		-0.0051048	-0.0116581	-0.0001893	0.032	0.714419		-0.0077579	-0.0272859	0.0112057	0.376	0.824947		-0.0128627	-0.0329016	0.00560851	0.16	0.629078		0.396866	-1.85273	2.4529	0.184	1		0.00844679	0.0889109
ELP4	11	XX vs XY	394		0.0244567	0.0590699	0.679079	0.829058		-0.0443784	0.0233903	0.0585251	0.479019		0.0893668	0.0199955	1.03e-05	0.00035508		0.00218561	-0.0093078	0.0129045	0.716	0.999354		-0.0443784	-0.0907136	0.00347548	0.064	0.46861		-0.0421928	-0.0878466	0.00424383	0.088	0.513556		-0.0518007	-0.972718	0.528414	0.78	1		0.0004371	0.056081
ZPR1	11	XX vs XY	394		0.161194	0.0738651	0.0296826	0.153524		-0.0442309	0.0321949	0.170276	0.669785		0.0356363	0.0218818	0.104207	0.336078		0.00574434	-0.0013831	0.0136677	0.12	0.999354		-0.0442309	-0.103969	0.0165905	0.2	0.694255		-0.0384866	-0.0954756	0.0198626	0.264	0.737697		-0.149256	-1.19527	1.16533	0.352	1		0.0120029	0.0103738
MTCH2	11	XX vs XY	394		0.0199085	0.0661154	0.763485	0.878597		-0.0169138	0.0194374	0.384743	0.836903		0.0208312	0.0148471	0.161398	0.42907		0.00041472	-0.0033207	0.00391718	0.812	0.999354		-0.0169138	-0.0557971	0.0229255	0.32	0.78983		-0.0164991	-0.0538768	0.0223153	0.32	0.779695		-0.0251357	-0.48031	0.537937	0.892	1		0.00023125	0.0068308
FNBP4	11	XX vs XY	394		0.226634	0.0749225	0.00265087	0.043099		-0.016409	0.0211024	0.43728	0.86355		-0.0062558	0.0140626	0.656672	0.854465		-0.0014178	-0.0085217	0.00572066	0.66	0.999354		-0.016409	-0.0537133	0.0296236	0.48	0.877691		-0.0178268	-0.0574682	0.0260854	0.428	0.84669		0.0795306	-1.42674	1.63368	0.8	1		0.0228097	0.00236829
TECTA	11	XX vs XY	394		0.0722864	0.033973	0.0339808	0.164294		-0.0033561	0.00908101	0.711904	0.941938		-0.0175846	0.0134234	0.190967	0.469671		-0.0012711	-0.0052956	0.00141742	0.38	0.999354		-0.0033561	-0.0191602	0.0132381	0.688	0.934788		-0.0046272	-0.0210162	0.0125364	0.6	0.907642		0.274709	-2.59081	1.81392	0.58	1		0.0114175	0.00503518
SC5D	11	XX vs XY	394		0.0994815	0.100117	0.321006	0.560019		-0.0109717	0.0129765	0.398345	0.843841		0.00073716	0.00653821	0.910289	0.966441		7.33e-05	-0.0019173	0.00212156	0.932	0.999354		-0.0109717	-0.0358891	0.012979	0.34	0.803941		-0.0108984	-0.036786	0.0138135	0.344	0.797253		-0.0067289	-0.404482	0.685503	0.972	1		0.0025124	0.00183766
CRTAM	11	XX vs XY	394		0.0257335	0.0396996	0.517231	0.71674		0.0176181	0.0119845	0.142344	0.636663		-0.0282572	0.015239	0.064454	0.252669		-0.0007272	-0.0033459	0.00156963	0.552	0.999354		0.0176181	-0.0067657	0.0421057	0.168	0.653691		0.016891	-0.007803	0.0408215	0.176	0.649014		-0.04305	-0.848763	0.413815	0.624	1		0.00107072	0.0136894
JHY	11	XX vs XY	394		0.0530018	0.100545	0.598392	0.776642		0.00676437	0.0101524	0.505625	0.88795		-0.0162893	0.00509814	0.00151107	0.0194136		-0.0008634	-0.0040603	0.00241005	0.66	0.999354		0.00676437	-0.0116996	0.0246307	0.492	0.879371		0.00590101	-0.0121292	0.0240289	0.552	0.892706		-0.146307	-2.76885	1.84274	0.932	1		0.00070838	0.0262659
B3GAT1	11	XX vs XY	394		0.382227	0.126231	0.00262449	0.0428651		-0.0040021	0.0108752	0.713072	0.942222		-0.0065315	0.0043014	0.129706	0.378986		-0.0024965	-0.00813	0.0009469	0.152	0.999354		-0.0040021	-0.0250401	0.0161278	0.616	0.916048		-0.0064986	-0.0273621	0.0139211	0.444	0.853523		0.384163	-1.82932	2.38644	0.548	1		0.0228553	0.00678525
HSPA8	11	XX vs XY	394		0.0621485	0.107751	0.564418	0.753721		-0.063734	0.0336786	0.0591737	0.481528		0.0138928	0.01578	0.37918	0.668943		0.00086342	-0.0038058	0.0068967	0.76	0.999354		-0.063734	-0.127466	0.00260549	0.06	0.454737		-0.0628706	-0.12574	0.00302922	0.064	0.456426		-0.0137333	-0.197437	0.114255	0.768	1		0.00084795	0.0107851
P2RX3	11	XX vs XY	394		0.152272	0.0911414	0.0955754	0.289288		-0.0048257	0.0127314	0.704865	0.940402		0.0115315	0.00703037	0.101759	0.331959		0.00175592	-0.0001352	0.00543567	0.076	0.91902		-0.0048257	-0.0292954	0.018842	0.708	0.940661		-0.0030698	-0.0266637	0.0202485	0.852	0.971914		-0.572004	-2.86579	2.89909	0.856	1		0.00707032	0.00698149
VWA5A	11	XX vs XY	394		0.0355208	0.15276	0.81625	0.909459		0.00021131	0.00864703	0.980516	0.996702		-0.0017929	0.00285881	0.53093	0.777567		-6.37e-05	-0.0010519	0.00085918	0.88	0.999354		0.00021131	-0.0155154	0.0171341	0.952	0.988853		0.00014763	-0.0156911	0.0171141	0.948	0.989875		-0.431392	-0.57485	0.396188	0.98	1		0.00013791	0.00100564
DNAJC4	11	XX vs XY	394		0.0708976	0.0769707	0.357566	0.593367		0.00114266	0.0118837	0.923448	0.987599		0.0125395	0.0077896	0.108254	0.342505		0.00088902	-0.0012373	0.00384235	0.368	0.999354		0.00114266	-0.0222841	0.0225326	0.98	0.994211		0.00203168	-0.0217326	0.0226443	0.928	0.986578		0.437578	-1.76948	1.11651	0.928	1		0.00215967	0.00665786
SIAE	11	XX vs XY	394		-0.208586	0.128567	0.105524	0.306297		-0.00459	0.00602919	0.446939	0.867421		0.00609712	0.00236066	0.0101626	0.0774296		-0.0012718	-0.003288	0.00033325	0.14	0.999354		-0.00459	-0.0169356	0.00575355	0.44	0.857955		-0.0058618	-0.0184913	0.00473348	0.304	0.768787		0.216961	-1.59526	2.05471	0.396	1		0.00666989	0.019122
SNX15	11	XX vs XY	394		0.0788291	0.0654771	0.229347	0.468509		-0.0050547	0.0122174	0.679298	0.935246		-0.0070305	0.00940688	0.455283	0.728916		-0.0005542	-0.0027753	0.00083995	0.548	0.999354		-0.0050547	-0.0285926	0.0173156	0.64	0.922523		-0.0056089	-0.0285523	0.0167256	0.6	0.907642		0.0988084	-0.661954	0.954175	0.812	1		0.00368389	0.00196575
LPXN	11	XX vs XY	394		0.855587	0.21251	6.81e-05	0.0063543		-0.0031853	0.00770682	0.679606	0.935357		-0.0001367	0.00179496	0.939314	0.976522		-0.000117	-0.0039473	0.00368628	0.94	0.999354		-0.0031853	-0.0188886	0.0111571	0.684	0.933169		-0.0033023	-0.0182377	0.0101242	0.66	0.923391		0.0354283	-3.85424	2.48486	0.904	1		0.0397088	0.00050358
DTX4	11	XX vs XY	394		-0.298303	0.169077	0.0784589	0.258735		0.016051	0.0105222	0.127956	0.619495		-0.0034171	0.00313084	0.275761	0.568271		0.00101932	-0.0007825	0.00390697	0.312	0.999354		0.016051	-0.0011182	0.0369642	0.096	0.545505		0.0170703	-0.0004439	0.0383255	0.076	0.484069		0.059713	-0.262409	0.616924	0.356	1		0.00787821	0.00973552
ATG2A	11	XX vs XY	394		0.0590037	0.0713588	0.40882	0.633181		0.0019099	0.0116161	0.869487	0.976736		-0.0227847	0.0082147	0.00580874	0.0525248		-0.0013444	-0.0053268	0.00200736	0.408	0.999354		0.0019099	-0.0182138	0.0226651	0.876	0.975592		0.00056552	-0.0209083	0.0220766	0.96	0.992628		-2.37726	-1.43957	2.26298	0.96	1		0.00174109	0.0193017
EHD1	11	XX vs XY	394		0.0664725	0.107368	0.536202	0.7313		0.00397705	0.0105501	0.706401	0.940439		-0.0027855	0.00496051	0.57475	0.805212		-0.0001852	-0.0020487	0.00112597	0.9	0.999354		0.00397705	-0.0165706	0.024007	0.672	0.929121		0.00379189	-0.0167191	0.0241891	0.696	0.934707		-0.048831	-1.05936	0.669551	0.996	1		0.00097685	0.00113589
OSBP	11	XX vs XY	394		0.067753	0.065064	0.298365	0.539901		-0.0105824	0.021466	0.622301	0.92519		0.0186157	0.0166406	0.263958	0.555929		0.00126127	-0.0022983	0.00488148	0.528	0.999354		-0.0105824	-0.0503469	0.0307004	0.656	0.926648		-0.0093211	-0.0493045	0.031018	0.72	0.941618		-0.135313	-0.666449	1.77185	0.896	1		0.00275861	0.00367074
PUS3	11	XX vs XY	394		0.0947346	0.072938	0.194763	0.430097		-0.0152908	0.014983	0.308101	0.790144		0.00624415	0.010353	0.546777	0.787228		0.00059154	-0.0016906	0.0033758	0.596	0.999354		-0.0152908	-0.0450451	0.0150827	0.292	0.767533		-0.0146992	-0.044528	0.0151552	0.312	0.775228		-0.0402427	-0.625893	0.429478	0.66	1		0.00428507	0.00339098
DCPS	11	XX vs XY	394		0.177432	0.0767842	0.0213628	0.129662		-0.0640828	0.0234285	0.00651705	0.166836		0.0203366	0.015307	0.184761	0.46194		0.00360837	-0.0007298	0.0126153	0.152	0.999354		-0.0640828	-0.109807	-0.0180853	0	0		-0.0604744	-0.105592	-0.0134988	0.012	0.197298		-0.0596677	-0.387195	0.0184006	0.164	1		0.0134387	0.0213223
KMT5B	11	XX vs XY	394		-0.0206469	0.0690428	0.765065	0.879499		0.0087363	0.0156545	0.577117	0.909543		-0.0474432	0.0114506	4.2e-05	0.00115361		0.00097955	-0.0064406	0.0084947	0.816	0.999354		0.0087363	-0.0198022	0.0372085	0.608	0.915178		0.00971586	-0.0195968	0.0395916	0.596	0.907071		0.10082	-2.40682	2.19339	0.804	1		0.00022808	0.0429618
FOXRED1	11	XX vs XY	394		0.228094	0.0750072	0.00251675	0.0420187		-0.0056279	0.0185641	0.761927	0.954135		-0.0233342	0.0123556	0.0596926	0.241638		-0.0053224	-0.0126706	-0.0001214	0.044	0.789533		-0.0056279	-0.0420022	0.0348061	0.808	0.961984		-0.0109503	-0.0471795	0.0284062	0.592	0.904728		0.486048	-6.46273	3.75403	0.628	1		0.0230466	0.00993297
PPP6R3	11	XX vs XY	394		-0.0109127	0.0749	0.884236	0.942535		-0.0121297	0.022015	0.581964	0.910394		-0.0602077	0.014845	6.03e-05	0.00155622		0.00065703	-0.0077779	0.0118713	0.9	0.999354		-0.0121297	-0.051747	0.0312874	0.588	0.907605		-0.0114727	-0.0521578	0.0342613	0.644	0.920304		-0.0572687	-2.60987	2.08488	0.888	1		5.41e-05	0.0410101
NRXN2	11	XX vs XY	394		0.358754	0.128795	0.00560465	0.0637898		0.0112985	0.0121082	0.351328	0.817166		0.00336446	0.00470198	0.474701	0.740474		0.00120701	-0.0019038	0.0054406	0.376	0.999354		0.0112985	-0.0115458	0.036486	0.364	0.81868		0.0125056	-0.0107863	0.0373369	0.3	0.765279		0.0965182	-2.2063	1.56361	0.564	1		0.0194086	0.00407495
MS4A6A	11	XX vs XY	394		0.2255	0.122573	0.0665656	0.236337		-0.0250477	0.0129649	0.0540872	0.467547		-0.0013442	0.00531942	0.800642	0.925246		-0.0003031	-0.0028646	0.00167907	0.784	0.999354		-0.0250477	-0.0501985	0.00091305	0.068	0.480786		-0.0253508	-0.0506381	0.00052616	0.052	0.416386		0.0119565	-0.0947326	0.209048	0.812	1		0.00856018	0.00992655
MS4A4A	11	XX vs XY	394		0.0953094	0.0629369	0.130739	0.344965		-0.0090026	0.00911811	0.324091	0.799129		0.00943522	0.00729609	0.196709	0.476196		0.00089926	-0.000279	0.00221255	0.148	0.999354		-0.0090026	-0.0250304	0.00937539	0.316	0.787153		-0.0081033	-0.0237297	0.0104701	0.368	0.812865		-0.110975	-1.40481	1.02294	0.452	1		0.00581623	0.00626929
ST3GAL4	11	XX vs XY	394		0.309271	0.153388	0.0444541	0.18925		0.0117767	0.0107753	0.275098	0.767715		0.00019989	0.00352984	0.954871	0.981836		6.18e-05	-0.0025332	0.00253453	0.988	0.999354		0.0117767	-0.0093393	0.0330015	0.244	0.734039		0.0118385	-0.0097495	0.0327763	0.22	0.700885		0.00522185	-0.406967	0.76395	1	1		0.0102643	0.00311759
CPT1A	11	XX vs XY	394		-0.192036	0.15125	0.204957	0.440416		0.0018367	0.0105975	0.862493	0.97565		-0.0059114	0.00353162	0.0949587	0.319115		0.00113521	-0.0007558	0.00433326	0.328	0.999354		0.0018367	-0.0179882	0.0207013	0.804	0.961262		0.00297191	-0.0166376	0.0229949	0.72	0.941618		0.381979	-2.63628	2.18016	0.832	1		0.00409553	0.00731379
CCND1	11	XX vs XY	394		-0.520374	0.271675	0.0561648	0.21451		-0.0298541	0.0436081	0.494001	0.885405		-0.15101	0.00806959	2.92e-56	6.32e-53		0.0785817	-0.0031751	0.157114	0.06	0.864721		-0.0298541	-0.112539	0.0576127	0.544	0.896549		0.0487276	-0.0669062	0.16457	0.436	0.849197		1.61267	-10.3668	9.27914	0.376	1		0.0092726	0.473368
CCDC86	11	XX vs XY	394		0.13079	0.0816818	0.110135	0.313346		0.0170573	0.0200911	0.396401	0.842315		0.0322933	0.0123828	0.00945849	0.0734904		0.00422365	-0.0004416	0.0120985	0.108	0.999354		0.0170573	-0.0274454	0.0558081	0.36	0.815522		0.021281	-0.0199785	0.0585985	0.244	0.721725		0.198471	-1.41096	1.73848	0.312	1		0.00649803	0.0198794
PRPF19	11	XX vs XY	394		0.192865	0.061158	0.00173723	0.0346526		0.0105337	0.0233955	0.652782	0.931311		0.0235232	0.0190808	0.218382	0.504633		0.00453681	-0.0026749	0.0127399	0.16	0.999354		0.0105337	-0.0394402	0.0529178	0.656	0.926648		0.0150706	-0.0341386	0.0561024	0.548	0.890906		0.301038	-2.29162	1.91541	0.652	1		0.0247419	0.00495064
TMEM109	11	XX vs XY	394		0.10175	0.0847538	0.230654	0.470123		0.0102017	0.00774918	0.188783	0.693634		-0.000827	0.00460953	0.857711	0.949797		-8.41e-05	-0.0017415	0.00124155	0.824	0.999354		0.0102017	-0.0038955	0.0249456	0.172	0.658869		0.0101175	-0.0040963	0.0247526	0.18	0.654821		-0.0083169	-0.760285	0.396752	0.876	1		0.00366331	0.00443831
CCKBR	11	XX vs XY	394		0.0568025	0.0666014	0.394251	0.622558		0.00418393	0.0100752	0.678172	0.935142		0.0170308	0.00763353	0.026244	0.144979		0.00096739	-0.001515	0.00294072	0.376	0.999354		0.00418393	-0.0159586	0.0222907	0.632	0.919195		0.00515133	-0.0160144	0.0226978	0.56	0.894921		0.187795	-1.27813	1.69173	0.704	1		0.00185216	0.0132231
HPX	11	XX vs XY	394		-0.0897452	0.0786055	0.254269	0.494433		-0.0168482	0.00924152	0.0690519	0.506159		0.00828784	0.00592825	0.162898	0.432047		-0.0007438	-0.0028531	0.00056128	0.336	0.999354		-0.0168482	-0.0353331	0.00164496	0.08	0.509171		-0.017592	-0.0358072	0.00071565	0.064	0.456426		0.0422803	-0.140914	0.340362	0.384	1		0.00331428	0.0140955
TRIM3	11	XX vs XY	394		-0.0426965	0.108926	0.695287	0.837881		-0.0189459	0.010039	0.0598703	0.483703		0.00246633	0.00465407	0.596462	0.819418		-0.0001053	-0.0018559	0.00098735	0.8	0.999354		-0.0189459	-0.040968	-0.0014342	0.028	0.329367		-0.0190512	-0.0416034	-0.0019338	0.032	0.339239		0.0055274	-0.0706845	0.158228	0.792	1		0.0003918	0.0098347
CHORDC1	11	XX vs XY	394		0.0905956	0.090237	0.31601	0.555062		-0.0134346	0.0349208	0.700656	0.940383		-0.0094104	0.0195208	0.630028	0.838472		-0.0008525	-0.008404	0.00296913	0.636	0.999354		-0.0134346	-0.0776969	0.0557191	0.736	0.947484		-0.0142872	-0.0807749	0.0532287	0.708	0.937418		0.0596715	-0.699376	1.52948	0.904	1		0.00256474	0.0010225
FOLR1	11	XX vs XY	394		-0.659677	0.198088	0.00095006	0.025136		0.00361413	0.00826196	0.662033	0.932195		0.00058662	0.00207742	0.777803	0.915686		-0.000387	-0.0037336	0.00238853	0.796	0.999354		0.00361413	-0.0116324	0.0195474	0.564	0.902864		0.00322715	-0.0116795	0.0187342	0.592	0.904728		-0.119913	-1.99377	1.98817	0.868	1		0.0275133	0.00060481
ANAPC15	11	XX vs XY	394		-0.0242668	0.0731192	0.740157	0.864882		0.0453661	0.0334268	0.175507	0.677224		-0.0321564	0.0230866	0.164453	0.43398		0.00078033	-0.0041831	0.00841742	0.704	0.999354		0.0453661	-0.0209599	0.111076	0.18	0.669047		0.0461465	-0.0195546	0.112934	0.16	0.629078		0.0169099	-0.23926	0.531165	0.728	1		0.0002809	0.00974162
PANX1	11	XX vs XY	394		0.152332	0.0888999	0.087408	0.275438		0.0237604	0.0100902	0.0190264	0.298887		0.00122139	0.00571131	0.830771	0.94072		0.00018606	-0.0018933	0.00215996	0.872	0.999354		0.0237604	0.0049097	0.0444138	0.02	0.274068		0.0239464	0.00455731	0.0450538	0.02	0.265846		0.00776971	-0.124799	0.100674	0.876	1		0.00743447	0.0144187
ARHGEF17	11	XX vs XY	394		-0.0740705	0.158734	0.641021	0.805053		-0.0066739	0.00948804	0.482227	0.880389		0.00884791	0.00301817	0.00357096	0.0368615		-0.0006554	-0.0035266	0.00224568	0.628	0.999354		-0.0066739	-0.0262573	0.0105959	0.464	0.869811		-0.0073292	-0.0258674	0.0096999	0.4	0.831669		0.0894186	-1.87946	1.52534	0.756	1		0.00055517	0.0229665
APOA5	11	XX vs XY	394		0.0382721	0.0341253	0.262755	0.503762		0.00221911	0.0108265	0.837703	0.970852		-0.0172705	0.0159983	0.28102	0.573321		-0.000661	-0.0031783	0.00078868	0.6	0.999354		0.00221911	-0.0178211	0.0224583	0.8	0.960534		0.00155813	-0.01865	0.0214792	0.868	0.974027		-0.424213	-2.25421	2.05552	0.98	1		0.0031984	0.00302445
APOA4	11	XX vs XY	394		0.0442866	0.0349674	0.206083	0.441963		0.00321671	0.0120443	0.789554	0.959728		-0.0012942	0.0173616	0.940617	0.977175		-5.73e-05	-0.0012104	0.00086172	0.976	0.999354		0.00321671	-0.0201308	0.0270018	0.868	0.974153		0.0031594	-0.0201551	0.0268036	0.864	0.973775		-0.0181409	-0.623495	0.281745	0.92	1		0.00407528	0.00019088
APOC3	11	XX vs XY	394		0.0505809	0.0851388	0.552789	0.744056		-0.0043288	0.00994977	0.663752	0.932195		0.00464746	0.00589993	0.431341	0.709392		0.00023507	-0.0002542	0.00190154	0.476	0.999354		-0.0043288	-0.0259869	0.0157169	0.672	0.929121		-0.0040938	-0.0252352	0.0158953	0.708	0.937418		-0.057422	-0.497646	0.531473	0.856	1		0.00089958	0.00201621
CEP164	11	XX vs XY	394		0.183762	0.0775812	0.0183379	0.120121		-0.0074827	0.0112211	0.505264	0.88795		0.00378491	0.00725354	0.602103	0.822909		0.00069552	-0.001911	0.00460613	0.536	0.999354		-0.0074827	-0.0298409	0.0142174	0.536	0.894023		-0.0067872	-0.0290314	0.015422	0.66	0.923391		-0.102475	-2.0002	1.96553	0.828	1		0.0141104	0.00164275
RNF141	11	XX vs XY	394		-0.0228494	0.0883468	0.796054	0.898951		0.0188976	0.00863519	0.0292285	0.361538		0.00209531	0.0049363	0.671456	0.861506		-4.79e-05	-0.0012429	0.00087269	0.976	0.999354		0.0188976	0.00254887	0.0350775	0.04	0.38593		0.0188497	0.00257946	0.0347905	0.04	0.373622		-0.0025399	-0.0894215	0.0663677	0.992	1		0.00017061	0.0124917
CEP126	11	XX vs XY	394		0.0360967	0.0839885	0.667591	0.822087		0.025271	0.0135032	0.0620261	0.488965		-0.0057374	0.00811845	0.480169	0.744154		-0.0002071	-0.0023598	0.00198529	0.864	0.999354		0.025271	-0.002256	0.0509062	0.068	0.480786		0.0250639	-0.0020558	0.0515545	0.068	0.464994		-0.0082629	-0.127773	0.138432	0.884	1		0.00047098	0.00999199
EIF4G2	11	XX vs XY	394		0.00128888	0.0742337	0.986156	0.993311		-0.0050239	0.028786	0.861542	0.975315		-0.0035305	0.0195856	0.857041	0.949581		-4.55e-06	-0.0028946	0.00321439	0.988	0.999354		-0.0050239	-0.0603358	0.0453174	0.864	0.973521		-0.0050284	-0.0616137	0.0446566	0.852	0.971914		0.00090494	-0.366416	0.59562	0.912	1		7.69e-07	0.00016112
IL10RA	11	XX vs XY	394		0.293785	0.115163	0.0111195	0.0931014		0.00505414	0.0123	0.681366	0.936154		-0.0021414	0.00535023	0.689197	0.871028		-0.0006291	-0.005282	0.00402219	0.844	0.999354		0.00505414	-0.0186645	0.0291844	0.648	0.923729		0.00442503	-0.0181139	0.026346	0.632	0.915036		-0.14217	-2.36961	1.4943	0.74	1		0.0163303	0.00074566
GALNT18	11	XX vs XY	394		0.0541539	0.158815	0.733296	0.860416		-0.0162879	0.0076606	0.034113	0.392982		-0.0020688	0.00243593	0.396233	0.684143		-0.000112	-0.0013736	0.00104208	0.892	0.999354		-0.0162879	-0.0331116	-0.0019121	0.02	0.274068		-0.0164	-0.0326923	-0.0021223	0.024	0.292881		0.00683146	-0.0720958	0.140224	0.892	1		0.00029653	0.0133881
BIRC2	11	XX vs XY	394		-0.070671	0.0925402	0.445518	0.662241		0.00510584	0.0197099	0.795734	0.961117		-0.0095029	0.0107495	0.377221	0.667118		0.00067158	-0.0016655	0.00479411	0.608	0.999354		0.00510584	-0.0307013	0.0456423	0.772	0.95512		0.00577742	-0.0300916	0.0467446	0.72	0.941618		0.116243	-1.03253	1.28407	0.856	1		0.00148556	0.00221392
UBE4A	11	XX vs XY	394		0.155303	0.0722345	0.0321678	0.159318		-0.0043262	0.0104134	0.678045	0.935142		0.00255208	0.00723866	0.724606	0.889858		0.00039635	-0.0016074	0.00308702	0.724	0.999354		-0.0043262	-0.0252164	0.0157444	0.704	0.939972		-0.0039298	-0.0233077	0.0153669	0.724	0.94328		-0.100856	-0.776965	2.66206	0.776	1		0.0116545	0.00068597
DDX6	11	XX vs XY	394		0.0154674	0.0676368	0.819235	0.910729		-0.0371053	0.0296946	0.212205	0.717594		-0.0329985	0.0221729	0.137494	0.392516		-0.0005104	-0.006694	0.00541084	0.76	0.999354		-0.0371053	-0.0903418	0.0186853	0.16	0.642827		-0.0376157	-0.0912557	0.0161385	0.144	0.605873		0.0135688	-0.618795	0.41218	0.792	1		0.00013339	0.00967463
UPK2	11	XX vs XY	394		-0.216082	0.15243	0.157108	0.381672		-0.0151306	0.0132153	0.252938	0.748815		-0.0049715	0.00436769	0.255717	0.547829		0.00107425	-0.0007908	0.00426573	0.368	0.999354		-0.0151306	-0.0399936	0.00843714	0.248	0.734428		-0.0140563	-0.0388726	0.00892192	0.268	0.741441		-0.0764244	-0.648626	0.805284	0.556	1		0.0051002	0.00618334
CBL	11	XX vs XY	394		0.244109	0.0754324	0.00131459	0.0297268		-0.0052065	0.0105094	0.620585	0.92519		0.0132134	0.00694471	0.0578193	0.237208		0.00322551	0.00027528	0.00824941	0.024	0.655166		-0.0052065	-0.0272805	0.0134616	0.608	0.915178		-0.001981	-0.0232729	0.0167566	0.868	0.974027		-1.6282	-8.46323	4.00731	0.868	1		0.0260205	0.00926526
NECTIN1	11	XX vs XY	394		-0.102718	0.147322	0.486066	0.692891		-0.0086229	0.0120806	0.475788	0.877692		0.00248584	0.00413914	0.548474	0.787941		-0.0002553	-0.0020708	0.0014507	0.808	0.999354		-0.0086229	-0.0325704	0.013333	0.468	0.871975		-0.0088783	-0.0325929	0.0135486	0.476	0.865455		0.0287604	-0.387361	0.739067	0.884	1		0.00123863	0.00230022
HIPK3	11	XX vs XY	394		-0.0267453	0.0701665	0.703284	0.842985		0.00815643	0.0100846	0.419121	0.856019		-0.0138243	0.00725779	0.0575456	0.236421		0.00036973	-0.0014542	0.00271062	0.624	0.999354		0.00815643	-0.0105996	0.0294885	0.432	0.853626		0.00852616	-0.0107037	0.0297099	0.404	0.834454		0.0433648	-1.2634	1.00548	0.772	1		0.0003705	0.0109858
KIAA1549L	11	XX vs XY	394		0.382584	0.13489	0.00480104	0.0593858		0.00432378	0.00831623	0.603413	0.918748		0.00092008	0.00308243	0.765486	0.909364		0.00035201	-0.0025771	0.00278363	0.836	0.999354		0.00432378	-0.011855	0.01994	0.616	0.916048		0.00467579	-0.0112826	0.0201462	0.556	0.894237		0.0752832	-2.33919	1.85569	0.88	1		0.0201089	0.00105185
FBXO3	11	XX vs XY	394		-0.0571943	0.0720523	0.427799	0.647374		-0.0088556	0.0103746	0.393861	0.841027		-0.0135343	0.00726661	0.0632786	0.250047		0.00077408	-0.0013029	0.00385319	0.456	0.999354		-0.0088556	-0.0311429	0.0135798	0.42	0.848743		-0.0080815	-0.0305756	0.0138534	0.46	0.860074		-0.0957849	-1.05419	1.23575	0.692	1		0.00160482	0.0103189
PDHX	11	XX vs XY	394		-0.059325	0.0727762	0.41547	0.638276		-0.0168074	0.0105372	0.111507	0.59379		-0.0080712	0.00730674	0.270003	0.562059		0.00047882	-0.0024422	0.00264387	0.816	0.999354		-0.0168074	-0.0369343	0.00438162	0.108	0.566729		-0.0163286	-0.0374502	0.00424424	0.104	0.545077		-0.0293242	-0.316812	0.396221	0.832	1		0.00169229	0.00918737
SLC1A2	11	XX vs XY	394		-0.0171719	0.080253	0.83068	0.917136		0.0182715	0.00891565	0.0410927	0.420428		0.00448179	0.00561079	0.424903	0.705133		-7.7e-05	-0.0012436	0.00099551	0.824	0.999354		0.0182715	0.00141926	0.0345929	0.036	0.36766		0.0181945	0.00136577	0.0345837	0.036	0.354462		-0.0042299	-0.176679	0.083819	0.812	1		0.00011678	0.0121352
COMMD9	11	XX vs XY	394		0.0964297	0.0724833	0.18417	0.416278		-0.0088586	0.0108034	0.412727	0.852831		-0.0083047	0.00751106	0.269551	0.56176		-0.0008008	-0.0032544	0.00061243	0.38	0.999354		-0.0088586	-0.0309619	0.0105612	0.436	0.855271		-0.0096594	-0.0318417	0.00965983	0.384	0.821838		0.082906	-1.26417	1.05441	0.596	1		0.00449472	0.00515369
SLC15A3	11	XX vs XY	394		0.269236	0.184847	0.146047	0.366308		0.0177283	0.0131128	0.177162	0.678494		0.0125753	0.00357328	0.00048368	0.00824842		0.00338573	-0.0012104	0.00920318	0.136	0.999354		0.0177283	-0.0115083	0.0430954	0.208	0.701863		0.021114	-0.0070544	0.0448207	0.144	0.605873		0.160354	-0.896106	1.28646	0.248	1		0.0053828	0.0369267
CD5	11	XX vs XY	394		0.126615	0.0849139	0.136739	0.352822		0.00677779	0.0130639	0.604181	0.918748		7.99e-05	0.0077486	0.991783	0.997079		1.01e-05	-0.0023217	0.00309412	0.948	0.999354		0.00677779	-0.0222486	0.0306242	0.628	0.918169		0.0067879	-0.0205123	0.0301079	0.62	0.911873		0.00148945	-0.724069	0.468759	0.984	1		0.00563991	0.00069418
ACCS	11	XX vs XY	394		0.0239706	0.141245	0.865326	0.935023		0.00252773	0.0101514	0.803489	0.962858		0.00193351	0.00362989	0.594569	0.818638		4.63e-05	-0.0011882	0.00149626	0.848	0.999354		0.00252773	-0.0188905	0.0221236	0.864	0.973521		0.00257408	-0.0189205	0.0218319	0.836	0.969601		0.0180054	-0.624286	0.444959	0.98	1		7.35e-05	0.00088932
SCGB2A2	11	XX vs XY	394		-0.2896	0.111026	0.00944462	0.0841737		-0.0053787	0.011259	0.633114	0.926307		-0.0034752	0.005078	0.494156	0.753076		0.00100641	-0.0005909	0.00270367	0.228	0.999354		-0.0053787	-0.0270863	0.0180056	0.668	0.927972		-0.0043723	-0.0255562	0.0188944	0.72	0.941618		-0.23018	-1.26204	1.25508	0.724	1		0.0170603	0.00158767
MDK	11	XX vs XY	394		0.128364	0.285631	0.653388	0.813088		-0.0125186	0.0124497	0.315258	0.792618		0.00138836	0.00220089	0.528529	0.77569		0.00017821	-0.0011538	0.00201452	0.86	0.999354		-0.0125186	-0.0346888	0.00969782	0.3	0.773616		-0.0123404	-0.0337781	0.00932416	0.316	0.778068		-0.0144416	-0.597535	0.542289	0.96	1		0.00051495	0.00351945
AMBRA1	11	XX vs XY	394		0.164114	0.069249	0.0182759	0.119806		-0.030252	0.0321666	0.347552	0.815456		0.0381219	0.0232948	0.10254	0.333305		0.00625633	-0.0004984	0.016071	0.096	0.985083		-0.030252	-0.0939056	0.0356326	0.388	0.832048		-0.0239957	-0.0878084	0.0412245	0.484	0.868125		-0.260727	-1.76899	1.95237	0.516	1		0.0141253	0.00822484
MADD	11	XX vs XY	394		0.318894	0.0892755	0.00039832	0.0158046		0.00482496	0.00940288	0.608146	0.919721		0.00442996	0.00523516	0.397962	0.685246		0.00141269	-0.002008	0.00541024	0.412	0.999354		0.00482496	-0.0132178	0.024736	0.628	0.918169		0.00623765	-0.0112712	0.0250107	0.504	0.873357		0.226478	-2.44908	2.64225	0.86	1		0.0315232	0.00298451
PTPMT1	11	XX vs XY	394		-0.0389106	0.0723982	0.59126	0.772141		-0.0609053	0.0308284	0.0489004	0.453082		0.0445162	0.0214991	0.0390513	0.185183		-0.0017322	-0.0111009	0.00547977	0.592	0.999354		-0.0609053	-0.126036	-0.0026484	0.044	0.401224		-0.0626375	-0.125368	-0.0037719	0.036	0.354462		0.0276536	-0.179818	0.314536	0.604	1		0.00073633	0.0210774
NAA40	11	XX vs XY	394		0.113328	0.0737997	0.12544	0.335626		0.0012392	0.013766	0.928318	0.988696		-0.0069153	0.00939309	0.462046	0.732973		-0.0007837	-0.0044048	0.00130451	0.52	0.999354		0.0012392	-0.0254021	0.0277688	0.932	0.986642		0.00045551	-0.0281094	0.02673	0.988	0.995721		-1.72047	-1.04236	1.96678	0.86	1		0.00597962	0.00138708
CARS1	11	XX vs XY	394		0.0790045	0.0733446	0.282067	0.522978		-0.018922	0.0271635	0.486469	0.88287		-0.0202575	0.0186781	0.278784	0.571778		-0.0016004	-0.0073315	0.00359979	0.6	0.999354		-0.018922	-0.0720395	0.0375808	0.544	0.896549		-0.0205224	-0.0734359	0.0359937	0.508	0.875024		0.0779849	-0.714223	0.989719	0.724	1		0.0029512	0.00445263
SLC22A18	19	XX vs XY	394		-0.0426732	0.142149	0.764184	0.879037		0.00029938	0.0097625	0.975551	0.996702		8.87e-05	0.00346836	0.979614	0.992599		-3.78e-06	-0.0009766	0.00139225	0.94	0.999354		0.00029938	-0.0170629	0.0184983	0.996	0.997617		0.0002956	-0.0171836	0.0188016	0.996	0.997501		-0.0128024	-0.421533	0.609447	0.984	1		0.00022985	4.02e-06
CD81	11	XX vs XY	394		-0.0210827	0.105272	0.841374	0.923751		-0.0169628	0.0135619	0.211767	0.717389		-0.003191	0.00650646	0.6241	0.835202		6.73e-05	-0.0021809	0.00128313	0.956	0.999354		-0.0169628	-0.0444308	0.0109844	0.248	0.734428		-0.0168955	-0.044766	0.0114149	0.24	0.718503		-0.0039818	-0.193807	0.227363	0.956	1		0.00010231	0.00456405
SLC35F2	11	XX vs XY	394		-0.12993	0.126533	0.305126	0.546154		-0.0042439	0.00865396	0.624127	0.92519		-0.00152	0.00344973	0.659735	0.855903		0.00019749	-0.0009636	0.00251577	0.76	0.999354		-0.0042439	-0.0232318	0.0120176	0.588	0.907605		-0.0040464	-0.022411	0.0121941	0.62	0.911873		-0.0488075	-0.665144	1.32846	0.916	1		0.00268262	0.00105607
C11orf21	11	XX vs XY	394		0.227795	0.121336	0.061207	0.224985		-0.000639	0.00853086	0.940325	0.991097		0.00335098	0.00353522	0.343773	0.636007		0.00076334	-0.0006992	0.00269858	0.376	0.999354		-0.000639	-0.0193419	0.0153994	0.892	0.979087		0.0001243	-0.0178026	0.0163289	0.948	0.989875		6.14115	-2.61216	1.36282	0.948	1		0.00891118	0.0022932
ELMOD1	11	XX vs XY	394		0.0473789	0.0858798	0.581476	0.76573		-0.0104117	0.0125626	0.407732	0.849268		0.0011405	0.00738543	0.877353	0.955385		5.4e-05	-0.0011411	0.00170917	0.864	0.999354		-0.0104117	-0.0357087	0.0153229	0.416	0.845903		-0.0103576	-0.0359564	0.0154843	0.432	0.84752		-0.005217	-0.340342	0.343228	0.944	1		0.00077583	0.00179766
CALCA	11	XX vs XY	394		0.0351481	0.0794464	0.658435	0.815902		-0.0087289	0.0110458	0.429861	0.860921		0.0050936	0.00702057	0.468564	0.736838		0.00017903	-0.0007964	0.00195143	0.68	0.999354		-0.0087289	-0.0318082	0.0119776	0.46	0.867583		-0.0085499	-0.0309255	0.0117414	0.472	0.864549		-0.0209394	-0.448266	0.406411	0.896	1		0.00049906	0.00287108
SOX6	11	XX vs XY	394		0.29356	0.127166	0.0214923	0.130088		-0.0233484	0.0085263	0.00645615	0.16606		-0.0213442	0.00336367	6.14e-10	4.87e-08		-0.0062658	-0.0126882	-0.0005786	0.024	0.655166		-0.0233484	-0.0401759	-0.009173	0.004	0.0952066		-0.0296142	-0.0469575	-0.0144281	0.004	0.0942974		0.211581	0.0240167	0.436241	0.028	1		0.0134122	0.118363
C11orf58	11	XX vs XY	394		0.0278827	0.0692365	0.687376	0.834057		-0.0109567	0.0119159	0.358401	0.823039		-0.0005323	0.00869081	0.951197	0.981151		-1.48e-05	-0.0011788	0.00152806	0.98	0.999354		-0.0109567	-0.032866	0.0115705	0.34	0.803941		-0.0109715	-0.0327186	0.0116445	0.34	0.796421		0.00135265	-0.331386	0.569673	0.96	1		0.00041356	0.00217397
PITPNM1	11	XX vs XY	394		-0.222364	0.116098	0.0561792	0.21451		-0.0018766	0.0123315	0.879123	0.977836		-0.0079365	0.00533982	0.138007	0.393526		0.0017648	-0.0008854	0.00644378	0.22	0.999354		-0.0018766	-0.0261378	0.0193089	0.752	0.950312		-0.0001118	-0.0255809	0.0206681	0.9	0.980456		-15.7838	-2.91311	2.73623	0.968	1		0.00927151	0.00561826
RPS13	11	XX vs XY	394		0.04819	0.0714494	0.500414	0.703773		-0.0145821	0.0194766	0.454488	0.870365		0.0337458	0.01376	0.0146246	0.0992587		0.00162621	-0.0031311	0.00733099	0.584	0.999354		-0.0145821	-0.0554121	0.0220482	0.508	0.883123		-0.0129559	-0.0559447	0.0225167	0.568	0.895942		-0.125519	-1.35046	1.86875	0.896	1		0.00115912	0.0162472
AIP	11	XX vs XY	394		0.0562791	0.0716507	0.432655	0.651268		-0.027095	0.0150905	0.0733465	0.518163		-0.0260157	0.0106292	0.0148214	0.10024		-0.0014641	-0.0059635	0.00276168	0.46	0.999354		-0.027095	-0.0564702	0.0009538	0.064	0.46861		-0.0285592	-0.0589465	-0.0004868	0.048	0.404605		0.0512669	-0.307304	0.380684	0.5	1		0.00157139	0.0239101
NUP98	11	XX vs XY	394		0.107458	0.0681853	0.115839	0.322128		0.00989223	0.025203	0.694901	0.93873		0.0733388	0.01861	9.62e-05	0.0022736		0.00788084	-0.002067	0.0198881	0.128	0.999354		0.00989223	-0.0368131	0.0550096	0.684	0.933169		0.0177731	-0.0265443	0.064715	0.48	0.867343		0.443415	-4.39281	4.55333	0.512	1		0.00629603	0.0393842
NDUFS8	11	XX vs XY	394		-0.151961	0.062468	0.0154362	0.109585		-0.0056066	0.0238064	0.813938	0.964717		0.00301102	0.0191047	0.874848	0.955241		-0.0004576	-0.0064315	0.00550684	0.904	0.999354		-0.0056066	-0.0517834	0.0338451	0.804	0.961262		-0.0060641	-0.0515677	0.0338098	0.772	0.956284		0.0754533	-1.11103	1.23296	0.94	1		0.0148716	0.00023193
TCIRG1	11	XX vs XY	394		0.0164306	0.179529	0.927126	0.966152		-0.0010639	0.0116783	0.927461	0.988696		0.00673797	0.00328547	0.0409486	0.190344		0.00011071	-0.0025738	0.00260009	0.884	0.999354		-0.0010639	-0.0249689	0.0241784	0.956	0.989854		-0.0009532	-0.0244598	0.023243	0.988	0.995721		-0.116148	-1.60241	1.04268	0.912	1		2.14e-05	0.0106591
CHKA	11	XX vs XY	394		-0.0315	0.0988779	0.750219	0.870008		-0.0173135	0.0213816	0.418583	0.856019		-0.0366386	0.0109205	0.00087119	0.0129331		0.00115411	-0.0058232	0.00912439	0.768	0.999354		-0.0173135	-0.0614593	0.0218984	0.38	0.826794		-0.0161594	-0.0593681	0.0223215	0.404	0.834454		-0.0714205	-1.09271	1.54913	0.98	1		0.00025884	0.0293613
EXPH5	11	XX vs XY	394		-0.181626	0.0956924	0.0584277	0.219104		-0.0136706	0.00926589	0.140919	0.635461		0.00319477	0.00486833	0.512058	0.764907		-0.0005803	-0.0032837	0.00102737	0.568	0.999354		-0.0136706	-0.0317125	0.00709441	0.172	0.658869		-0.0142508	-0.0327185	0.00633317	0.152	0.617869		0.0407173	-0.242933	0.508923	0.64	1		0.00910632	0.00715506
HPS5	11	XX vs XY	394		0.222136	0.0827612	0.00758166	0.074992		0.0106231	0.0108854	0.329714	0.803942		0.020698	0.00658294	0.00179264	0.0220318		0.00459779	0.00119764	0.00948	0.012	0.502082		0.0106231	-0.012731	0.0309226	0.336	0.802166		0.0152209	-0.0074742	0.0356865	0.18	0.654821		0.302071	-1.01596	2.63646	0.192	1		0.0180464	0.0294807
GTF2H1	11	XX vs XY	394		0.109507	0.0635949	0.0858677	0.272306		0.0467684	0.0260026	0.0728521	0.517521		0.0170628	0.0205738	0.407414	0.692105		0.0018685	-0.003259	0.00816255	0.476	0.999354		0.0467684	-0.0049195	0.0942123	0.076	0.499916		0.0486369	-0.0035472	0.0954937	0.068	0.464994		0.0384174	-0.113487	0.245667	0.512	1		0.00750726	0.0106599
POU2AF1	11	XX vs XY	394		0.215481	0.189103	0.255195	0.495258		0.00109619	0.0164303	0.946841	0.99202		-0.089669	0.00438113	8.31e-64	2.87e-60		-0.019322	-0.0534052	0.0173524	0.228	0.999354		0.00109619	-0.0302867	0.035084	0.9	0.981199		-0.0182258	-0.0605411	0.0262469	0.428	0.84669		1.06015	-7.58505	8.49882	0.36	1		0.0033014	0.51796
PTPN5	11	XX vs XY	394		0.112011	0.0543737	0.0400564	0.178468		0.0030608	0.00794352	0.700209	0.940383		0.00285673	0.00733911	0.697305	0.875587		0.00031998	-0.0006791	0.00160212	0.648	0.999354		0.0030608	-0.013183	0.0177046	0.648	0.923729		0.00338079	-0.0129095	0.0178966	0.62	0.911873		0.0946478	-1.34534	0.815241	0.948	1		0.0107098	0.00085505
VWF	12	XX vs XY	394		0.0209457	0.0437237	0.632173	0.798884		0.00372081	0.00823354	0.651585	0.931311		-0.0256133	0.00950822	0.00736834	0.0620491		-0.0005365	-0.0026654	0.00176122	0.528	0.999354		0.00372081	-0.0108747	0.0198221	0.648	0.923729		0.00318432	-0.0117688	0.0196406	0.696	0.934707		-0.168478	-2.08053	2.07133	0.928	1		0.00058508	0.0185897
PSMD9	12	XX vs XY	394		-0.135374	0.0652563	0.0386854	0.175685		-0.0195338	0.0118416	0.0998301	0.572661		-0.0112328	0.00911536	0.218578	0.504892		0.00152064	-0.0016538	0.00568839	0.412	0.999354		-0.0195338	-0.0422384	0.00490252	0.116	0.582528		-0.0180131	-0.0402864	0.00598595	0.132	0.592457		-0.0844181	-0.693839	0.28663	0.464	1		0.0108592	0.00977044
PPFIBP1	12	XX vs XY	394		0.00409227	0.150757	0.978358	0.989511		-0.0083663	0.00919956	0.363687	0.827036		-0.001701	0.0030821	0.581345	0.810132		-6.96e-06	-0.001052	0.00122256	0.972	0.999354		-0.0083663	-0.0253468	0.0109109	0.38	0.826794		-0.0083732	-0.0251478	0.0106039	0.396	0.828336		0.00083131	-0.396697	0.312085	0.992	1		1.88e-06	0.00288933
PRPF40B	12	XX vs XY	394		-0.0749179	0.0740485	0.312286	0.551985		-0.0206374	0.0109069	0.0592119	0.481528		0.00653671	0.0074298	0.379511	0.669178		-0.0004897	-0.0028536	0.00123392	0.56	0.999354		-0.0206374	-0.0431267	-0.0013648	0.032	0.349532		-0.0211271	-0.0432096	-0.0020937	0.028	0.317272		0.0231796	-0.096907	0.22797	0.572	1		0.00260448	0.0114678
CD69	12	XX vs XY	394		0.25557	0.162977	0.117657	0.324799		-0.0232841	0.0106811	0.0298584	0.366059		0.00926353	0.0032998	0.00524607	0.0488299		0.00236748	-0.0002939	0.00605699	0.088	0.960606		-0.0232841	-0.0443039	-0.0021055	0.016	0.241678		-0.0209166	-0.0418836	0.00040739	0.056	0.432579		-0.113187	-1.21377	0.242278	0.144	1		0.00623396	0.0291499
PRDM4	12	XX vs XY	394		0.10954	0.0589927	0.0640843	0.23133		0.0105173	0.0115139	0.36157	0.825462		-0.0097227	0.00981474	0.322481	0.614792		-0.001065	-0.0059781	0.00141311	0.484	0.999354		0.0105173	-0.0111219	0.0303451	0.316	0.787153		0.00945232	-0.0128968	0.0301183	0.368	0.812865		-0.112674	-1.25104	1.87052	0.724	1		0.00871883	0.00423068
CLEC2B	12	XX vs XY	394		0.49684	0.191345	0.00977015	0.0856707		-0.0166447	0.00982942	0.0911839	0.558659		-0.0099423	0.00257256	0.00013016	0.00290601		-0.0049397	-0.0114541	-0.0008092	0.012	0.502082		-0.0166447	-0.03628	0.00221292	0.08	0.509171		-0.0215844	-0.0428597	-0.0013813	0.04	0.373622		0.228856	0.00143703	0.893974	0.052	1		0.0169086	0.0482941
COQ5	12	XX vs XY	394		0.123015	0.0576865	0.0335891	0.163315		-0.0010062	0.0160388	0.95001	0.992752		-0.0253745	0.0139621	0.0699224	0.265542		-0.0031214	-0.0080644	0.0001049	0.056	0.848842		-0.0010062	-0.0338202	0.0294329	0.988	0.995257		-0.0041276	-0.0373105	0.0247621	0.848	0.97107		0.756233	-4.1051	2.20535	0.832	1		0.0114675	0.00854505
SELPLG	12	XX vs XY	394		0.611079	0.180084	0.00076092	0.0222755		-0.009466	0.00860211	0.271821	0.764882		0.00164616	0.00237794	0.489183	0.750283		0.00100593	-0.0019808	0.00501152	0.492	0.999354		-0.009466	-0.0250865	0.00662042	0.244	0.734039		-0.0084601	-0.0231319	0.00737586	0.3	0.765279		-0.118903	-1.73747	2.14029	0.72	1		0.0285356	0.00375794
CORO1C	12	XX vs XY	394		0.173955	0.106112	0.101942	0.299685		-0.0128248	0.0131404	0.329678	0.803942		-0.0101918	0.00623332	0.102843	0.333698		-0.0017729	-0.0057799	0.00054275	0.176	0.999354		-0.0128248	-0.0368309	0.0144217	0.328	0.795486		-0.0145977	-0.0383193	0.0127347	0.284	0.753034		0.121452	-1.37494	1.24521	0.404	1		0.00680915	0.00991592
ASIC1	12	XX vs XY	394		0.169242	0.123377	0.170929	0.399573		-0.0121295	0.0140141	0.387286	0.83853		-0.0037419	0.00572331	0.513628	0.765921		-0.0006333	-0.0039467	0.00148323	0.584	0.999354		-0.0121295	-0.0350597	0.0135687	0.352	0.811657		-0.0127627	-0.0364166	0.0130743	0.324	0.783257		0.0496196	-0.482242	0.822529	0.684	1		0.00477726	0.00321422
DAO	12	XX vs XY	394		0.00176974	0.0251495	0.943936	0.97363		-0.0173655	0.00968163	0.0736403	0.518543		0.0096473	0.0194434	0.620052	0.832631		1.71e-05	-0.0001722	0.00144525	0.564	0.999354		-0.0173655	-0.0367125	0.00103954	0.084	0.519513		-0.0173485	-0.0358636	0.00125684	0.084	0.50365		-0.0009841	-0.14817	0.0346856	0.576	1		1.26e-05	0.00876424
CAPRIN2	12	XX vs XY	394		0.0813187	0.115043	0.480075	0.68804		0.00075694	0.00986288	0.938865	0.990953		0.00038908	0.00432738	0.928404	0.973236		3.16e-05	-0.0012716	0.00106442	1	1		0.00075694	-0.0176508	0.0202041	0.904	0.981781		0.00078858	-0.0178623	0.0205992	0.904	0.980795		0.0401223	-0.742348	0.355654	0.992	1		0.00127299	3.7e-05
TSPAN11	12	XX vs XY	394		0.0292056	0.112535	0.795366	0.898649		-0.014677	0.0116624	0.208967	0.714192		-0.0117346	0.00523384	0.0255169	0.14187		-0.0003427	-0.0047359	0.00255084	0.804	0.999354		-0.014677	-0.0368559	0.00900926	0.204	0.699567		-0.0150197	-0.0372446	0.00706226	0.192	0.669038		0.0228179	-0.707132	0.965873	0.812	1		0.00017179	0.0168117
KCTD10	12	XX vs XY	394		0.0922804	0.0775976	0.235074	0.475041		0.0552245	0.0321216	0.086364	0.54527		-0.0580403	0.0208701	0.00568092	0.0516937		-0.005356	-0.0163636	0.00415752	0.216	0.999354		0.0552245	2.62e-05	0.117838	0.052	0.428702		0.0498685	-0.0079108	0.110736	0.096	0.530672		-0.107402	-1.33936	0.566275	0.304	1		0.00359479	0.0253096
SLC11A2	12	XX vs XY	394		0.0247797	0.0715588	0.729315	0.858076		-0.0032403	0.0115816	0.779794	0.958024		0.0023695	0.00817329	0.772041	0.912472		5.87e-05	-0.0019225	0.00172186	0.988	0.999354		-0.0032403	-0.0274901	0.0181736	0.84	0.96839		-0.0031816	-0.0274916	0.0183203	0.832	0.968863		-0.0184548	-0.472048	0.870727	0.94	1		0.00030581	0.00040785
MLEC	12	XX vs XY	394		0.0279944	0.0866126	0.746706	0.868435		0.00162449	0.0107939	0.880447	0.977903		0.00071336	0.00629355	0.909813	0.966351		2e-05	-0.0010502	0.00132731	0.9	0.999354		0.00162449	-0.0158986	0.0225606	0.856	0.971539		0.00164446	-0.0159825	0.0224298	0.848	0.97107		0.0121438	-0.402131	0.832187	0.98	1		0.00026643	9.22e-05
MVK	12	XX vs XY	394		0.170547	0.0818146	0.0377568	0.173798		-0.0224746	0.0378158	0.552643	0.903169		0.0694203	0.0232169	0.00296554	0.0320122		0.0118394	0.00059855	0.0261986	0.044	0.789533		-0.0224746	-0.102076	0.0492588	0.56	0.90117		-0.0106352	-0.0900567	0.0614766	0.808	0.963112		-1.11323	-3.99189	4.56288	0.844	1		0.0109636	0.02255
CSRNP2	12	XX vs XY	394		0.0155552	0.0766636	0.839317	0.922262		0.00029769	0.00991127	0.976054	0.996702		-0.0163965	0.00652942	0.0124355	0.0893125		-0.0002551	-0.0033053	0.00249543	0.844	0.999354		0.00029769	-0.0195419	0.021202	0.96	0.990613		4.26e-05	-0.0199845	0.02127	0.984	0.995639		-5.98142	-2.04413	1.41217	0.956	1		0.00010501	0.0158719
CAMKK2	12	XX vs XY	394		0.082028	0.0743507	0.270592	0.510183		-0.0115823	0.0118329	0.32827	0.802334		-0.0066014	0.0080258	0.411278	0.694099		-0.0005415	-0.0034491	0.00115878	0.64	0.999354		-0.0115823	-0.032909	0.0120175	0.34	0.803941		-0.0121238	-0.0334448	0.0108559	0.292	0.75956		0.0446643	-0.410706	1.04369	0.724	1		0.00309543	0.00440405
BIN2	12	XX vs XY	394		0.487913	0.177511	0.00626105	0.0675604		-0.0224784	0.00983276	0.022784	0.324573		-0.0022836	0.00277116	0.410413	0.693587		-0.0011142	-0.0067541	0.00317406	0.604	0.999354		-0.0224784	-0.0389112	-0.0061765	0	0		-0.0235926	-0.0416159	-0.0064952	0	0		0.0472261	-0.201134	0.340067	0.604	1		0.0189085	0.0164687
IL23A	12	XX vs XY	394		-0.038673	0.119375	0.746139	0.868268		-0.0131316	0.0126931	0.301523	0.785683		0.00543591	0.00536976	0.312011	0.604977		-0.0002102	-0.0019108	0.00255922	0.984	0.999354		-0.0131316	-0.0378608	0.0113837	0.28	0.75742		-0.0133418	-0.0372367	0.0119306	0.268	0.741441		0.0157567	-0.633571	0.739513	0.94	1		0.00026766	0.00541781
ATP5F1B	12	XX vs XY	394		0.0243221	0.0597975	0.68442	0.832168		0.002934	0.0266393	0.912357	0.985817		-0.0528627	0.022496	0.0192764	0.118455		-0.0012857	-0.0083762	0.00547679	0.724	0.999354		0.002934	-0.047703	0.0555863	0.984	0.994474		0.00164826	-0.0513669	0.0529301	0.976	0.994474		-0.780056	-1.07211	1.0213	0.9	1		0.00042186	0.0139354
PTGES3	12	XX vs XY	394		-0.0258722	0.0631921	0.682454	0.830772		0.0242732	0.0150409	0.107376	0.58624		0.006755	0.0120192	0.574426	0.805111		-0.0001748	-0.0026742	0.00140784	0.824	0.999354		0.0242732	-0.0045711	0.052558	0.104	0.55898		0.0240984	-0.0044032	0.0523897	0.108	0.554438		-0.0072522	-0.201797	0.199859	0.844	1		0.00042743	0.00732188
SYT10	12	XX vs XY	394		0.0151507	0.0342994	0.658935	0.815937		0.030359	0.0106975	0.00477694	0.137805		-0.0132451	0.0157487	0.400846	0.686787		-0.0002007	-0.0017116	0.0006715	0.68	0.999354		0.030359	0.0115944	0.0510758	0	0		0.0301583	0.0113276	0.0509036	0.004	0.0942974		-0.006654	-0.0834535	0.0303436	0.684	1		0.0004975	0.0216664
BCL7A	12	XX vs XY	394		0.0576596	0.135247	0.670102	0.823046		-0.0064889	0.0141947	0.64783	0.93015		-0.009625	0.00529976	0.0701186	0.265946		-0.000555	-0.004495	0.00298253	0.768	0.999354		-0.0064889	-0.0334746	0.0182239	0.628	0.918169		-0.0070438	-0.0340926	0.018476	0.62	0.911873		0.0787883	-0.734075	0.793607	0.836	1		0.00046345	0.00898409
RSRC2	12	XX vs XY	394		0.156214	0.0640234	0.0151314	0.108404		0.00037092	0.0164265	0.981996	0.996939		-0.0060197	0.0128614	0.640015	0.844905		-0.0009404	-0.0050173	0.00241535	0.628	0.999354		0.00037092	-0.0305653	0.0322153	0.908	0.982113		-0.0005694	-0.0306344	0.031348	0.932	0.987005		1.65137	-2.05499	1.34277	0.896	1		0.01496	0.00056307
CYP27B1	12	XX vs XY	394		0.179444	0.104907	0.0879654	0.276572		-0.0162574	0.0160039	0.310333	0.791245		-0.0032767	0.00767648	0.669726	0.860436		-0.000588	-0.0040409	0.00228393	0.68	0.999354		-0.0162574	-0.0451294	0.0126404	0.336	0.802166		-0.0168454	-0.046395	0.0118687	0.308	0.772571		0.0349044	-0.703025	0.653809	0.844	1		0.00740847	0.00330971
MYF6	12	XX vs XY	394		-0.0015952	0.0505921	0.974862	0.987781		-0.0017938	0.0120064	0.881309	0.978212		-0.0040599	0.0119863	0.735007	0.894479		6.48e-06	-0.0028378	2.76e-05	0.196	0.999354		-0.0017938	-0.0243093	0.0227274	0.908	0.982113		-0.0017874	-0.0251568	0.0218988	0.844	0.970864		-0.0036234	-1.18336	1.29559	0.904	1		2.54e-06	0.00034998
MYF5	12	XX vs XY	394		0.0674437	0.047776	0.158842	0.383688		-0.0138212	0.0103907	0.184242	0.688118		-0.060135	0.0109569	7.31e-08	4.29e-06		-0.0040557	-0.0099233	1.68e-05	0.06	0.864721		-0.0138212	-0.0342148	0.00591701	0.188	0.680343		-0.017877	-0.037956	0.00250622	0.088	0.513556		0.226869	-0.590638	1.59445	0.148	1		0.00505795	0.0780401
LIN7A	12	XX vs XY	394		0.530074	0.140902	0.00019429	0.0106579		0.00594573	0.0116945	0.611446	0.92072		-0.0092642	0.00411834	0.0250364	0.139964		-0.0049107	-0.0114329	-0.0004891	0.036	0.737062		0.00594573	-0.015971	0.028784	0.644	0.922593		0.00103501	-0.0211227	0.0245626	0.956	0.992352		-4.74459	-5.5032	4.55269	0.976	1		0.0348458	0.0127967
KRT18	12	XX vs XY	394		-1.45266	0.360158	6.61e-05	0.00628617		0.0483026	0.0279506	0.0847519	0.543182		-0.0223395	0.00384083	1.25e-08	8.39e-07		0.0324517	0.0146461	0.051118	0	0		0.0483026	-0.0076635	0.0997494	0.072	0.487142		0.0807543	0.0253656	0.135201	0.024	0.292881		0.401857	0.15163	0.975201	0.024	1		0.0398471	0.098088
ACSS3	12	XX vs XY	394		0.253605	0.129325	0.0505873	0.202149		-0.016327	0.00872633	0.0620916	0.489035		-0.0080674	0.00339147	0.0178513	0.112943		-0.0020459	-0.005853	2.31e-05	0.052	0.834318		-0.016327	-0.0335888	0.00137321	0.06	0.454737		-0.0183729	-0.0361206	-0.0009501	0.028	0.317272		0.111356	-0.0226856	0.800632	0.08	1		0.00971465	0.0252654
TNS2	12	XX vs XY	394		-0.0866514	0.158675	0.585311	0.768321		0.0134446	0.0113106	0.235291	0.735764		-0.0080711	0.00359891	0.0254784	0.141711		0.00069938	-0.0022165	0.00390345	0.62	0.999354		0.0134446	-0.0073803	0.0367464	0.236	0.72719		0.014144	-0.0074092	0.0365441	0.212	0.691853		0.0494469	-0.660717	1.27517	0.664	1		0.00076019	0.0165859
GLI1	12	XX vs XY	394		0.105066	0.123234	0.394419	0.622707		-0.0076536	0.0131337	0.560404	0.905873		-0.0223024	0.00537788	4.13e-05	0.00114427		-0.0023432	-0.0095168	0.00285379	0.376	0.999354		-0.0076536	-0.0325767	0.0156607	0.576	0.903776		-0.0099968	-0.0367296	0.0137072	0.476	0.865455		0.234397	-3.35744	2.75082	0.572	1		0.00185084	0.0434918
PPM1H	12	XX vs XY	394		-0.0190768	0.136959	0.889294	0.944926		-0.007515	0.0131784	0.568835	0.907349		0.00028873	0.0048598	0.952654	0.98166		-5.51e-06	-0.0015079	0.0018031	0.988	0.999354		-0.007515	-0.0339267	0.0194753	0.628	0.918169		-0.0075205	-0.0343452	0.019733	0.628	0.913147		0.00073241	-0.355197	0.378427	0.992	1		4.95e-05	0.00084126
METAP2	12	XX vs XY	394		0.0984094	0.0728165	0.177324	0.40863		-0.0136443	0.0269345	0.612739	0.921492		0.0360383	0.0186392	0.0538991	0.226194		0.00354651	-0.0013578	0.0138804	0.252	0.999354		-0.0136443	-0.0658553	0.0383319	0.572	0.903571		-0.0100978	-0.0636734	0.0425697	0.712	0.939116		-0.351216	-1.61582	3.29261	0.82	1		0.00463776	0.00982461
LTA4H	12	XX vs XY	394		-0.070568	0.0755044	0.350559	0.586586		-0.0001042	0.0099879	0.991685	0.998795		0.00736424	0.00667384	0.270511	0.562778		-0.0005197	-0.0031796	0.00079601	0.612	0.999354		-0.0001042	-0.018528	0.0171698	0.92	0.984493		-0.0006238	-0.0186263	0.0168679	0.872	0.975475		0.833044	-1.36987	1.15705	0.932	1		0.0022234	0.00311433
ELK3	12	XX vs XY	394		0.0666343	0.140475	0.635514	0.801089		0.0126455	0.0115949	0.276115	0.768527		-0.0214003	0.00416775	4.46e-07	2.17e-05		-0.001426	-0.0075616	0.00422628	0.692	0.999354		0.0126455	-0.0095747	0.0365163	0.256	0.741606		0.0112196	-0.0109665	0.0358212	0.316	0.778068		-0.127099	-1.70365	1.59834	0.848	1		0.00057367	0.0652694
SLC6A12	12	XX vs XY	394		-0.0590738	0.0709676	0.405687	0.631781		-0.0226725	0.00978533	0.0210205	0.312378		0.00764844	0.00695807	0.272349	0.565036		-0.0004518	-0.0024498	0.00142094	0.64	0.999354		-0.0226725	-0.0416779	-0.0036961	0.012	0.205104		-0.0231243	-0.042855	-0.003816	0.012	0.197298		0.0195389	-0.099818	0.125501	0.644	1		0.00176448	0.0171006
WNT5B	12	XX vs XY	394		0.0272099	0.183545	0.882224	0.941591		-0.005779	0.0110839	0.602389	0.918748		0.00041207	0.00304996	0.892596	0.960582		1.12e-05	-0.0009997	0.00101647	0.992	0.999354		-0.005779	-0.0266303	0.01293	0.544	0.896549		-0.0057678	-0.0270118	0.0131054	0.544	0.889508		-0.001944	-0.298105	0.268313	0.992	1		5.61e-05	0.00073875
MAGOHB	12	XX vs XY	394		0.125777	0.0757128	0.0974653	0.29251		0.00297532	0.0125574	0.812829	0.964717		0.00487589	0.00834762	0.559486	0.795321		0.00061327	-0.001869	0.00364534	0.648	0.999354		0.00297532	-0.0185799	0.0265075	0.84	0.96839		0.00358859	-0.0183879	0.0266536	0.828	0.967858		0.170896	-1.29632	0.90622	0.796	1		0.00699086	0.00108175
TRPV4	12	XX vs XY	394		-0.0831955	0.128182	0.516692	0.716281		-0.0244181	0.0104327	0.0197584	0.303684		-0.0065165	0.0041086	0.113533	0.351586		0.00054214	-0.0010731	0.00286904	0.48	0.999354		-0.0244181	-0.0446863	-0.0053963	0.024	0.303158		-0.023876	-0.0440412	-0.0051359	0.024	0.292881		-0.0227067	-0.185344	0.057429	0.504	1		0.00107347	0.0194573
ITFG2	12	XX vs XY	394		0.288033	0.0707151	5.61e-05	0.00598885		0.00086041	0.00966636	0.929119	0.988982		0.0118598	0.00676249	0.0802538	0.287894		0.00341602	0.00012488	0.00748255	0.044	0.789533		0.00086041	-0.0172958	0.0204447	0.892	0.979087		0.00427644	-0.013655	0.0252273	0.588	0.902687		0.798802	-3.22773	7.29909	0.616	1		0.0406043	0.00831822
FOXM1	12	XX vs XY	394		0.261901	0.103476	0.0117626	0.0957102		-0.0115155	0.0206461	0.577329	0.909543		-0.0094188	0.00999624	0.346656	0.638207		-0.0024668	-0.0084068	0.00169324	0.288	0.999354		-0.0115155	-0.0488871	0.0261062	0.576	0.903776		-0.0139823	-0.0527742	0.0250714	0.48	0.867343		0.176422	-0.854942	2.54043	0.552	1		0.0160795	0.00345083
PRR4	12	XX vs XY	394		0.308641	0.116856	0.00859168	0.0799809		-0.0021977	0.00835849	0.792744	0.960465		0.00159119	0.00358098	0.657038	0.854686		0.00049111	-0.0016256	0.00310091	0.656	0.999354		-0.0021977	-0.0180644	0.0130861	0.696	0.937257		-0.0017066	-0.0169603	0.0136357	0.736	0.947696		-0.287774	-2.75324	2.10423	0.872	1		0.0174846	0.00061311
PRMT8	12	XX vs XY	394		0.00278963	0.0351733	0.936826	0.970927		-0.0055108	0.00974347	0.571998	0.908231		-0.0078808	0.0139912	0.573573	0.804517		-2.2e-05	-0.0012995	0.00097639	0.94	0.999354		-0.0055108	-0.0226153	0.0136945	0.512	0.885001		-0.0055328	-0.0233835	0.0133264	0.532	0.884874		0.00397352	-0.289535	0.500269	0.96	1		1.6e-05	0.00163346
PARP11	12	XX vs XY	394		0.363228	0.0947294	0.00014662	0.00917955		-0.0066298	0.0138507	0.632446	0.926186		-0.0208309	0.00725018	0.0042856	0.0421487		-0.0075664	-0.0141573	-0.0029035	0	0		-0.0066298	-0.0309804	0.023457	0.616	0.916048		-0.0141962	-0.0390822	0.016632	0.28	0.751188		0.532985	-4.27231	4.35357	0.28	1		0.0361503	0.0233422
ARPC3	12	XX vs XY	394		-0.123114	0.0609714	0.0441464	0.188544		-0.0108085	0.0238337	0.650443	0.931052		-0.0468982	0.0196416	0.0174281	0.111141		0.00577381	-0.000154	0.0144852	0.068	0.891533		-0.0108085	-0.056913	0.034699	0.584	0.906207		-0.0050347	-0.0491479	0.0411127	0.768	0.95482		-1.1468	-2.7994	3.79241	0.78	1		0.0102939	0.0144834
GPN3	12	XX vs XY	394		0.0639067	0.0621146	0.304184	0.545293		0.00648126	0.0246087	0.792402	0.960465		0.0148495	0.0199832	0.457869	0.730359		0.00094898	-0.0022853	0.00572177	0.548	0.999354		0.00648126	-0.043565	0.0547974	0.788	0.958918		0.00743024	-0.0428998	0.0553811	0.768	0.95482		0.127719	-1.24208	0.788256	0.892	1		0.00269307	0.00164334
VPS29	12	XX vs XY	394		-0.0558778	0.0632507	0.377544	0.609317		-0.037326	0.0252929	0.140816	0.635461		0.0273736	0.0201771	0.175669	0.449912		-0.0015296	-0.0077287	0.00250429	0.424	0.999354		-0.037326	-0.0899662	0.0127847	0.168	0.653691		-0.0388556	-0.0907652	0.0117439	0.124	0.57974		0.0393657	-0.338723	1.02944	0.476	1		0.001987	0.0106406
FGF6	12	XX vs XY	394		0.0126249	0.00889524	0.156611	0.381582		-0.0132753	0.0100592	0.187702	0.692084		0.00963659	0.0569704	0.865766	0.951516		0.00012166	-0.0007388	0.00096722	0.772	0.999354		-0.0132753	-0.0320887	0.00854645	0.244	0.734039		-0.0131536	-0.0315088	0.00856413	0.256	0.731187		-0.0092492	-0.13209	0.441057	0.828	1		0.00511242	0.00444884
MYL2	12	XX vs XY	394		-0.118259	0.0597161	0.0483623	0.197326		-0.0155382	0.00977861	0.112869	0.595354		0.00588321	0.00822964	0.475109	0.740634		-0.0006957	-0.0020195	0.00080324	0.316	0.999354		-0.0155382	-0.0325401	0.00417565	0.14	0.617931		-0.0162339	-0.0336	0.00380909	0.124	0.57974		0.0428574	-0.216401	0.382396	0.368	1		0.00990552	0.00835598
RAD51AP1	12	XX vs XY	394		0.119299	0.0982179	0.225234	0.463853		-0.0032009	0.00838762	0.702952	0.940402		0.00564456	0.00430516	0.190588	0.469328		0.00067339	-0.0003308	0.00269237	0.292	0.999354		-0.0032009	-0.0198685	0.0121415	0.676	0.931373		-0.0025275	-0.0188566	0.0122907	0.74	0.947762		-0.26643	-0.912418	1.26077	0.856	1		0.00374954	0.00460826
CUX2	12	XX vs XY	394		0.144234	0.0999011	0.149602	0.371249		-0.0084052	0.0115888	0.468709	0.874724		0.00506422	0.00584353	0.386672	0.675671		0.00073043	-0.0008211	0.00285902	0.4	0.999354		-0.0084052	-0.0284115	0.0145083	0.448	0.861788		-0.0076748	-0.0279236	0.0150605	0.504	0.873357		-0.0951729	-0.978904	2.11582	0.728	1		0.00528941	0.00303927
SH2B3	12	XX vs XY	394		0.576883	0.146898	0.00010157	0.00796935		-0.0052615	0.0101303	0.603783	0.918748		-0.0007662	0.00341651	0.822662	0.936122		-0.000442	-0.0044674	0.00393008	0.824	0.999354		-0.0052615	-0.0228141	0.0178886	0.692	0.936835		-0.0057036	-0.0229647	0.0168831	0.628	0.913147		0.0774998	-1.65009	2.07974	0.956	1		0.0378528	0.00097032
AKAP3	12	XX vs XY	394		-0.0286722	0.054585	0.599688	0.777506		-0.0166019	0.0111362	0.13682	0.632661		0.0133899	0.0103008	0.194402	0.473765		-0.0003839	-0.0031066	0.00177918	0.736	0.999354		-0.0166019	-0.0383457	0.00605438	0.14	0.617931		-0.0169858	-0.0379202	0.0054014	0.128	0.585608		0.0226023	-0.26863	0.460486	0.8	1		0.00070337	0.0101713
MANSC1	12	XX vs XY	394		-0.392428	0.172407	0.0233741	0.135539		0.0158062	0.0113381	0.164084	0.664843		-0.0009209	0.00329982	0.780329	0.916323		0.0003614	-0.0025676	0.0037219	0.756	0.999354		0.0158062	-0.005443	0.0381088	0.124	0.597357		0.0161676	-0.0057083	0.0388518	0.12	0.573927		0.0223531	-0.381269	0.48361	0.74	1		0.0130444	0.0054386
KCNA1	12	XX vs XY	394		0.147014	0.0606539	0.01581	0.110957		0.00656192	0.00867018	0.449603	0.868459		0.0152313	0.00716632	0.0341798	0.170062		0.00223921	-0.0002834	0.00570464	0.096	0.985083		0.00656192	-0.0096128	0.0229309	0.48	0.877691		0.00880113	-0.0077737	0.024458	0.312	0.775228		0.254423	-1.95534	2.10355	0.36	1		0.0147657	0.0140285
DUSP16	12	XX vs XY	394		-0.14392	0.116126	0.215963	0.453718		-0.002828	0.0103233	0.784269	0.959064		-0.0109453	0.00448119	0.0150276	0.101239		0.00157525	-0.0008151	0.00492489	0.212	0.999354		-0.002828	-0.0224004	0.0171012	0.82	0.964312		-0.0012528	-0.0210375	0.0184336	0.92	0.984859		-1.25739	-2.4105	2.40317	0.924	1		0.00390296	0.0150653
CREBL2	12	XX vs XY	394		0.107492	0.0846424	0.204855	0.440384		-0.0057462	0.00966835	0.552633	0.903169		-0.0075263	0.00575745	0.191902	0.47043		-0.000809	-0.0032302	0.00086323	0.356	0.999354		-0.0057462	-0.0257646	0.0154127	0.588	0.907605		-0.0065552	-0.0270876	0.0138218	0.516	0.876571		0.123416	-0.707906	1.5194	0.688	1		0.00409737	0.00552037
ACAD10	12	XX vs XY	394		0.180709	0.0647251	0.00549573	0.0633098		-0.0178574	0.0098715	0.0712205	0.512845		-0.0060832	0.00762767	0.425637	0.705773		-0.0010993	-0.0039906	0.00123321	0.376	0.999354		-0.0178574	-0.0385544	0.00316107	0.1	0.552253		-0.0189567	-0.0391458	0.00232316	0.068	0.464994		0.057989	-0.240428	0.461116	0.428	1		0.0194974	0.0111207
ALDH2	12	XX vs XY	394		-0.37272	0.23269	0.110008	0.313118		0.00518775	0.0112658	0.645423	0.929304		0.00460574	0.00243739	0.0595482	0.241264		-0.0017166	-0.0058172	0.00051494	0.14	0.999354		0.00518775	-0.0173007	0.0301588	0.692	0.936835		0.0034711	-0.0185594	0.0289742	0.804	0.962327		-0.494555	-2.58002	1.87426	0.848	1		0.00650265	0.00928942
CDKN1B	12	XX vs XY	394		0.0527666	0.0841656	0.531065	0.727741		0.0242116	0.0153367	0.115222	0.598419		0.00565784	0.00919893	0.538877	0.781799		0.00029854	-0.0013929	0.00278945	0.82	0.999354		0.0242116	-0.005697	0.0504674	0.108	0.566729		0.0245101	-0.0050661	0.0509129	0.08	0.493891		0.0121805	-0.119058	0.305204	0.86	1		0.00100167	0.00745015
GPRC5D	12	XX vs XY	394		-0.222915	0.0986243	0.024354	0.138844		-0.0051102	0.00849796	0.547957	0.902363		0.00183494	0.00432391	0.671528	0.86151		-0.000409	-0.0025678	0.0024785	0.784	0.999354		-0.0051102	-0.021625	0.00919117	0.5	0.881543		-0.0055193	-0.0213927	0.0092262	0.496	0.871556		0.0741107	-1.47286	1.41228	0.864	1		0.0128648	0.00155108
NAA25	12	XX vs XY	394		0.11745	0.0624589	0.0607902	0.223833		-0.0225311	0.0202306	0.266085	0.760188		0.0433462	0.0162863	0.00809959	0.065926		0.005091	-0.0002542	0.0127951	0.076	0.91902		-0.0225311	-0.0580918	0.0154906	0.244	0.734039		-0.0174401	-0.055611	0.021031	0.34	0.796421		-0.291913	-3.56568	2.62261	0.416	1		0.00893984	0.0196411
GSG1	12	XX vs XY	394		0.0477058	0.0840019	0.570419	0.757985		0.00054504	0.00872383	0.950215	0.992788		0.00595129	0.00524321	0.25705	0.549392		0.00028391	-0.0005757	0.0025211	0.612	0.999354		0.00054504	-0.0180655	0.0165784	0.868	0.974153		0.00082895	-0.0179153	0.0168842	0.836	0.969601		0.342496	-0.648196	0.799283	0.928	1		0.00082209	0.00330711
SCNN1A	12	XX vs XY	394		-0.953445	0.255928	0.00022361	0.0115627		0.010102	0.00983038	0.30476	0.787787		0.00308724	0.00190658	0.106198	0.339106		-0.0029435	-0.0067605	0.00027607	0.076	0.91902		0.010102	-0.0086116	0.0261509	0.26	0.744211		0.00715846	-0.0108631	0.0235813	0.42	0.842144		-0.411193	-3.39766	2.16545	0.448	1		0.0341947	0.00804483
LTBR	12	XX vs XY	394		-0.253884	0.26705	0.342343	0.579969		-0.008146	0.00861012	0.344686	0.814129		0.00042331	0.00162657	0.794811	0.92301		-0.0001075	-0.0014486	0.00106771	0.86	0.999354		-0.008146	-0.023925	0.00920022	0.4	0.838225		-0.0082534	-0.0239611	0.00937116	0.376	0.81696		0.0130214	-0.565918	0.637333	0.964	1		0.00230038	0.0025223
OGFOD2	12	XX vs XY	394		0.130663	0.066195	0.049094	0.198676		0.0051545	0.0107822	0.632878	0.926307		-0.0129373	0.00818638	0.114837	0.353406		-0.0016904	-0.0052872	0.00068671	0.244	0.999354		0.0051545	-0.0187437	0.0254344	0.716	0.943245		0.00346407	-0.0203334	0.0236026	0.824	0.966582		-0.487988	-1.89089	3.11433	0.868	1		0.00984174	0.00661007
CDK2AP1	12	XX vs XY	394		-0.07874	0.113372	0.487764	0.693745		-0.0100877	0.0113456	0.37448	0.830971		-0.0068154	0.00505138	0.17805	0.453857		0.00053664	-0.0008312	0.00359209	0.544	0.999354		-0.0100877	-0.0337777	0.0132291	0.4	0.838225		-0.0095511	-0.0337711	0.0135936	0.424	0.843606		-0.0561868	-1.33144	0.727691	0.744	1		0.00122901	0.00642879
OAS3	12	XX vs XY	394		-0.247116	0.170304	0.147573	0.368535		-0.0061769	0.0108108	0.568081	0.907349		0.00483808	0.00319761	0.13108	0.381759		-0.0011956	-0.0035624	0.00081009	0.268	0.999354		-0.0061769	-0.0289379	0.0138036	0.508	0.883123		-0.0073725	-0.0304805	0.0123208	0.448	0.855502		0.162166	-0.701314	1.10325	0.58	1		0.00534241	0.00700134
OAS2	12	XX vs XY	394		0.197616	0.201963	0.328442	0.567336		0.0124416	0.0114487	0.277827	0.770211		0.00390684	0.00285964	0.172662	0.445497		0.00077205	-0.0007792	0.00404898	0.452	0.999354		0.0124416	-0.0082115	0.0329483	0.24	0.730012		0.0132136	-0.0077557	0.033899	0.18	0.654821		0.0584285	-0.219818	1.17933	0.552	1		0.00243644	0.00812235
ART4	12	XX vs XY	394		-0.009523	0.0502004	0.849642	0.927644		-0.0005975	0.0105605	0.954906	0.993116		0.0158497	0.0106246	0.13656	0.390818		-0.0001509	-0.0017667	0.00249997	0.944	0.999354		-0.0005975	-0.0200584	0.0181722	0.916	0.983624		-0.0007485	-0.0204136	0.017884	0.904	0.980795		0.201656	-0.580321	1.38263	0.912	1		9.18e-05	0.00567216
MGP	12	XX vs XY	394		-0.0881624	0.228197	0.699452	0.839886		-0.0183183	0.00911464	0.0451419	0.43627		0.00275864	0.00201699	0.172191	0.444762		-0.0002432	-0.0023164	0.00114747	0.684	0.999354		-0.0183183	-0.0380083	-0.0019594	0.028	0.329367		-0.0185616	-0.0383078	-0.0023559	0.02	0.265846		0.0131028	-0.0885991	0.293215	0.68	1		0.00038062	0.0151613
RASAL1	12	XX vs XY	394		-0.0961091	0.141958	0.49879	0.702968		-0.0183178	0.0101103	0.0707842	0.511723		-0.005583	0.00359506	0.121241	0.364442		0.00053658	-0.0010523	0.0028005	0.52	0.999354		-0.0183178	-0.0364787	0.00356292	0.1	0.552253		-0.0177812	-0.0364915	0.00402014	0.112	0.560811		-0.0301766	-0.601147	0.194932	0.568	1		0.00116793	0.0138924
ARHGDIB	12	XX vs XY	394		0.497136	0.314421	0.114657	0.319819		0.0142982	0.0094865	0.132563	0.627244		0.00507372	0.00151905	0.00091811	0.0134791		0.00252233	-0.0003539	0.0070275	0.108	0.999354		0.0142982	-0.0038607	0.0324926	0.132	0.607446		0.0168205	-0.0017063	0.0363076	0.08	0.493891		0.149956	-0.1995	0.996273	0.18	1		0.00633698	0.0353301
GTF2H3	12	XX vs XY	394		0.0279635	0.0795381	0.725347	0.855404		-0.0258584	0.0276232	0.349793	0.816542		0.0343449	0.0175383	0.0509082	0.218257		0.0009604	-0.0047426	0.00674348	0.828	0.999354		-0.0258584	-0.0780658	0.0243597	0.304	0.777549		-0.024898	-0.077043	0.0252121	0.34	0.796421		-0.0385734	-1.04635	1.3255	0.952	1		0.00031522	0.0117466
EIF2B1	12	XX vs XY	394		0.157137	0.055773	0.00508599	0.0610054		-0.0294276	0.0263837	0.265376	0.759976		0.056406	0.0236545	0.0175749	0.111776		0.00886344	0.00176634	0.0185307	0.004	0.27871		-0.0294276	-0.0789342	0.021688	0.312	0.784021		-0.0205642	-0.0706083	0.0326758	0.44	0.851708		-0.431014	-3.27862	1.77887	0.444	1		0.0198479	0.0158719
DDX55	12	XX vs XY	394		0.214235	0.0681387	0.0017929	0.0352415		-0.0451657	0.0266922	0.0914243	0.559196		0.0490817	0.0195406	0.0124146	0.0892229		0.010515	0.00194423	0.0230158	0.004	0.27871		-0.0451657	-0.0953679	0.00705132	0.088	0.528551		-0.0346507	-0.0844432	0.0189476	0.164	0.634839		-0.303457	-2.04669	2.42911	0.168	1		0.0245974	0.0201404
SLC38A1	12	XX vs XY	394		-0.344164	0.152523	0.0245911	0.13918		-0.0110378	0.014818	0.456784	0.870825		-0.006772	0.00487537	0.165614	0.435677		0.0023307	-0.0006734	0.00738031	0.132	0.999354		-0.0110378	-0.0372808	0.020167	0.508	0.883123		-0.0087071	-0.0354716	0.0215993	0.604	0.908919		-0.267678	-1.84435	1.73635	0.648	1		0.0128224	0.0057953
RERGL	12	XX vs XY	394		-0.026984	0.0554891	0.62703	0.795002		-0.001749	0.00805856	0.828297	0.968707		-0.0041087	0.0073329	0.575586	0.805655		0.00011087	-0.0012706	0.00094332	0.908	0.999354		-0.001749	-0.0175724	0.0154865	0.84	0.96839		-0.0016381	-0.017367	0.0158178	0.828	0.967858		-0.0676825	-0.593349	0.796555	0.96	1		0.00060291	0.00090787
ENDOU	12	XX vs XY	394		-0.0644714	0.0461521	0.163224	0.389144		-0.0102997	0.00969187	0.288566	0.777479		-0.0008068	0.0105802	0.939254	0.976522		5.2e-05	-0.0018105	0.00166859	1	1		-0.0102997	-0.0294658	0.0083447	0.316	0.787153		-0.0102477	-0.0285703	0.00823731	0.3	0.765279		-0.0050759	-0.733568	0.382536	0.908	1		0.00495345	0.0028801
SPRING1	12	XX vs XY	394		0.154388	0.0673859	0.0224872	0.133095		-0.007766	0.0181125	0.66833	0.933113		0.0186396	0.0134859	0.167711	0.438455		0.00287774	-0.0017163	0.0115224	0.268	0.999354		-0.007766	-0.0426217	0.026682	0.768	0.954408		-0.0048883	-0.0392912	0.0305509	0.896	0.980363		-0.5887	-2.02765	4.00967	0.916	1		0.0132138	0.00504902
VDR	12	XX vs XY	394		-0.214325	0.147222	0.146249	0.366524		-0.007857	0.0109108	0.471886	0.874948		-0.0086909	0.00373312	0.0204194	0.122559		0.00186267	-0.0005174	0.00550583	0.168	0.999354		-0.007857	-0.0305111	0.0137772	0.46	0.867583		-0.0059944	-0.029034	0.0164615	0.552	0.892706		-0.310737	-2.51464	2.07691	0.64	1		0.00537742	0.0144263
FZD10	12	XX vs XY	394		-0.320383	0.0861646	0.00022983	0.0117151		-0.0009471	0.00968085	0.922119	0.987507		-0.008224	0.00557718	0.141129	0.398251		0.00263484	-0.0002704	0.00670798	0.08	0.932165		-0.0009471	-0.0208637	0.0181896	0.86	0.972629		0.00168777	-0.016862	0.0199489	0.952	0.991057		1.56113	-4.13642	2.89428	0.992	1		0.0340676	0.00560994
RFC5	12	XX vs XY	394		0.0950569	0.0776775	0.221786	0.45997		-0.008667	0.0304577	0.776134	0.957265		-0.0080149	0.0197666	0.685348	0.868369		-0.0007619	-0.0083407	0.00413022	0.636	0.999354		-0.008667	-0.0743217	0.0509042	0.752	0.950312		-0.0094288	-0.0750755	0.0499315	0.736	0.947696		0.0808023	-0.786796	0.745989	0.9	1		0.0038057	0.00066608
STX2	12	XX vs XY	394		0.307425	0.114317	0.0074675	0.074288		-0.0162855	0.00819508	0.0475938	0.448074		-0.00736	0.0035878	0.0408933	0.190218		-0.0022627	-0.0055012	7.55e-05	0.06	0.864721		-0.0162855	-0.0320175	-0.0007493	0.044	0.401224		-0.0185482	-0.0339818	-0.0027899	0.024	0.292881		0.121988	-0.0177226	0.513805	0.084	1		0.0181147	0.0235386
ADGRD1	12	XX vs XY	394		0.116007	0.0858084	0.177177	0.408577		0.00759271	0.00888231	0.393178	0.841027		0.00688708	0.00521607	0.187488	0.464953		0.00079895	-0.0005201	0.00269305	0.26	0.999354		0.00759271	-0.0104729	0.024968	0.356	0.812532		0.00839166	-0.0103565	0.0251591	0.316	0.778068		0.0952074	-0.946467	0.957188	0.52	1		0.0046409	0.00670684
COPZ1	12	XX vs XY	394		-0.135042	0.0638089	0.0349453	0.166587		0.0297766	0.0260988	0.254602	0.751291		0.0134674	0.0205413	0.512453	0.764981		-0.0018187	-0.0082627	0.00286773	0.484	0.999354		0.0297766	-0.0183241	0.0810349	0.232	0.7239		0.0279579	-0.0206603	0.0791936	0.256	0.731187		-0.0650496	-0.950189	0.672314	0.66	1		0.0112967	0.00405129
TBC1D30	12	XX vs XY	394		-0.090986	0.134924	0.500486	0.703788		0.0122482	0.011503	0.287632	0.776727		0.00123947	0.00430355	0.773492	0.913223		-0.0001128	-0.0015839	0.00120697	0.956	0.999354		0.0122482	-0.0095456	0.0333335	0.284	0.760974		0.0121354	-0.0094767	0.0332529	0.288	0.756903		-0.009293	-0.304663	0.443964	0.972	1		0.00115873	0.0030526
CAND1	12	XX vs XY	394		0.0770921	0.0726267	0.289123	0.530761		-0.010459	0.0229629	0.649021	0.930403		0.0153163	0.0159465	0.337406	0.630703		0.00118077	-0.0019168	0.00650665	0.528	0.999354		-0.010459	-0.0557647	0.0382145	0.656	0.926648		-0.0092783	-0.0544086	0.0382811	0.7	0.934993		-0.127262	-0.846071	0.995763	0.828	1		0.00286612	0.00277045
IL26	12	XX vs XY	394		0.115355	0.0807671	0.154019	0.377281		-0.009195	0.00774868	0.236085	0.736646		-0.0038211	0.00483307	0.429647	0.708425		-0.0004408	-0.0026223	0.00053575	0.564	0.999354		-0.009195	-0.0221355	0.00533217	0.24	0.730012		-0.0096358	-0.0233917	0.00524242	0.216	0.697139		0.0457444	-0.501344	0.806474	0.636	1		0.00517682	0.0055433
IFNG	12	XX vs XY	394		0.0275385	0.0263839	0.297238	0.539014		0.00341487	0.00928204	0.713146	0.942222		-0.0003013	0.0177443	0.98646	0.995392		-8.3e-06	-0.0005093	0.00134116	0.832	0.999354		0.00341487	-0.0137556	0.02108	0.804	0.961262		0.00340658	-0.0136855	0.0209765	0.78	0.957885		-0.002436	-0.567915	0.57727	0.996	1		0.00277149	0.00034606
RAB5B	12	XX vs XY	394		-0.0337059	0.064559	0.601899	0.778717		-0.0173508	0.00963325	0.0724513	0.516059		-0.0044334	0.00753394	0.556569	0.792989		0.00014943	-0.0012602	0.00157039	0.964	0.999354		-0.0173508	-0.0356828	0.00057187	0.056	0.442874		-0.0172014	-0.0356817	0.00083557	0.06	0.444979		-0.0086871	-0.192246	0.109153	0.976	1		0.00069488	0.00896483
MDM1	12	XX vs XY	394		0.0726843	0.0930284	0.43509	0.653181		0.0187803	0.013377	0.161133	0.662158		-0.0121113	0.00725706	0.0959377	0.321031		-0.0008803	-0.0048645	0.00138637	0.528	0.999354		0.0187803	-0.0068569	0.0461709	0.124	0.597357		0.0179	-0.0069803	0.0454684	0.14	0.600149		-0.0491789	-1.22409	0.295453	0.62	1		0.00155485	0.0115744
NUP107	12	XX vs XY	394		0.0445108	0.0893971	0.618834	0.789418		0.00954211	0.0226351	0.673577	0.934141		0.0396477	0.0127844	0.0020667	0.0243771		0.00176475	-0.0046231	0.0104655	0.668	0.999354		0.00954211	-0.0352363	0.0503186	0.712	0.942209		0.0113069	-0.0351395	0.0513693	0.652	0.922203		0.156078	-1.26349	1.4183	0.816	1		0.00063201	0.0246154
CNOT2	12	XX vs XY	394		0.00180964	0.0718543	0.97992	0.990004		0.00357504	0.0219093	0.870465	0.976736		0.0136447	0.0154004	0.376165	0.666338		2.47e-05	-0.0028716	0.00292161	0.948	0.999354		0.00357504	-0.0396054	0.0422381	0.968	0.991937		0.00359973	-0.03942	0.0415771	0.948	0.989875		0.00685939	-0.594966	0.801393	0.984	1		1.62e-06	0.00207238
TIMELESS	12	XX vs XY	394		0.195436	0.0918114	0.0339049	0.164111		0.0285705	0.0291095	0.326962	0.801007		-0.0013597	0.0159221	0.931988	0.97425		-0.0002657	-0.0088143	0.00517657	0.828	0.999354		0.0285705	-0.0294063	0.0825379	0.308	0.780502		0.0283047	-0.031039	0.0847115	0.32	0.779695		-0.0093885	-1.0548	0.823155	0.948	1		0.0114272	0.00245863
CPSF6	12	XX vs XY	394		0.134911	0.0683035	0.0489505	0.198281		0.0575447	0.0274144	0.0364512	0.400262		0.0147298	0.0201717	0.465692	0.735511		0.00198721	-0.0027665	0.00866948	0.428	0.999354		0.0575447	0.00452039	0.114407	0.032	0.349532		0.059532	0.00600189	0.115366	0.028	0.317272		0.0333805	-0.102852	0.208578	0.448	1		0.00985417	0.0133633
KRR1	12	XX vs XY	394		0.0286223	0.0734431	0.696955	0.838442		-0.0352105	0.0280335	0.20986	0.715262		-0.0151265	0.0192752	0.433065	0.710637		-0.000433	-0.0058538	0.00320827	0.804	0.999354		-0.0352105	-0.0842346	0.0213137	0.236	0.72719		-0.0356435	-0.0844435	0.0211349	0.216	0.697139		0.0121469	-0.252709	0.589757	0.828	1		0.0003873	0.00567882
MRPL51	12	XX vs XY	394		-0.0044966	0.0595683	0.939867	0.972157		0.0222822	0.019998	0.265868	0.760188		0.0317672	0.016956	0.0617446	0.24611		-0.0001428	-0.0051982	0.00470321	0.976	0.999354		0.0222822	-0.0167134	0.0618247	0.268	0.746821		0.0221393	-0.0178564	0.0617832	0.252	0.729774		-0.006452	-0.520842	0.50575	0.948	1		1.45e-05	0.0119667
GAPDH	12	XX vs XY	394		0.209892	0.0748537	0.00529789	0.0622463		-0.0592268	0.0324212	0.0684937	0.506159		-0.0552275	0.0216601	0.0111614	0.0828472		-0.0115918	-0.024783	-0.0016957	0.008	0.412657		-0.0592268	-0.123676	0.00558729	0.068	0.480786		-0.0708186	-0.133923	-0.0071795	0.024	0.292881		0.163683	0.0155293	0.746155	0.032	1		0.0196632	0.028253
NOP2	12	XX vs XY	394		0.193099	0.0766068	0.0121098	0.0973727		-0.0168183	0.02107	0.425232	0.859804		0.0633458	0.0137804	5.8e-06	0.00021188		0.012232	0.00088427	0.0240539	0.02	0.607381		-0.0168183	-0.0570553	0.0198352	0.332	0.799576		-0.0045863	-0.0458015	0.0342119	0.76	0.952688		-2.66708	-7.92086	11.5189	0.78	1		0.0159499	0.0513824
CHD4	12	XX vs XY	394		0.260709	0.0600708	1.82e-05	0.00326731		-0.103588	0.0358129	0.00403604	0.124098		-0.0233499	0.0294132	0.427759	0.707406		-0.0060875	-0.0186617	0.00966655	0.452	0.999354		-0.103588	-0.171491	-0.0337004	0.004	0.0952066		-0.109675	-0.181045	-0.0408916	0	0		0.0555052	-0.0995231	0.231794	0.452	1		0.0458478	0.0260535
ACRBP	12	XX vs XY	394		0.12047	0.0824751	0.144903	0.364844		0.00800994	0.0101186	0.429072	0.860883		-0.005268	0.00617984	0.394486	0.682559		-0.0006346	-0.0036532	0.00072823	0.388	0.999354		0.00800994	-0.0103095	0.0271608	0.408	0.842222		0.00737531	-0.0115842	0.026414	0.476	0.865455		-0.086049	-1.01914	1.51868	0.704	1		0.00541339	0.00321428
UHRF1BP1L	11	XX vs XY	394		0.0615254	0.0767853	0.423463	0.643858		-0.0139751	0.0095809	0.145466	0.63994		2.02e-05	0.00629694	0.997447	0.998777		1.24e-06	-0.0009969	0.00124798	0.984	0.999354		-0.0139751	-0.0347241	0.00591241	0.16	0.642827		-0.0139739	-0.0347357	0.00600144	0.152	0.617869		-8.88e-05	-0.197017	0.123237	0.984	1		0.00163514	0.00541997
COPS7A	12	XX vs XY	394		0.0942539	0.0712839	0.186861	0.419837		0.0189294	0.0117938	0.109297	0.588559		0.00070236	0.00833787	0.932911	0.974413		6.62e-05	-0.0020943	0.00217052	0.928	0.999354		0.0189294	-0.0026543	0.0450338	0.1	0.552253		0.0189955	-0.0020886	0.0455489	0.092	0.522667		0.00348505	-0.291915	0.21644	0.924	1		0.00444015	0.00663799
ING4	12	XX vs XY	394		0.16841	0.0809498	0.0381349	0.174655		-0.0230868	0.00766639	0.00276907	0.0988625		0.00781088	0.00475716	0.101411	0.331576		0.00131543	-0.0003428	0.00401501	0.168	0.999354		-0.0230868	-0.0381856	-0.0076612	0.004	0.0952066		-0.0217714	-0.0365007	-0.0063725	0.008	0.153259		-0.0604203	-0.294161	0.0219463	0.176	1		0.0109207	0.0269993
GNB3	12	XX vs XY	394		0.401908	0.130984	0.00230176	0.0400583		-0.0115086	0.010841	0.28908	0.777479		0.0011225	0.00413098	0.785975	0.919186		0.00045114	-0.0043468	0.00389148	0.94	0.999354		-0.0115086	-0.031189	0.0094268	0.3	0.773616		-0.0110574	-0.0308191	0.00907148	0.28	0.751188		-0.0408	-1.30059	1.24781	0.924	1		0.0234545	0.00290499
CDCA3	12	XX vs XY	394		0.182232	0.0987124	0.0656322	0.234659		0.0077549	0.020573	0.706418	0.940439		-0.0012374	0.010481	0.906076	0.964401		-0.0002255	-0.0042597	0.00476329	0.916	0.999354		0.0077549	-0.0324763	0.0426791	0.772	0.95512		0.0075294	-0.0315865	0.0438454	0.776	0.957122		-0.0299497	-1.4034	1.02747	0.988	1		0.00861911	0.00038105
CHPT1	12	XX vs XY	394		0.0345143	0.128805	0.788873	0.895071		-0.0018126	0.0109098	0.868131	0.976736		-0.007701	0.00427761	0.0725844	0.271654		-0.0002658	-0.0032745	0.00191675	0.772	0.999354		-0.0018126	-0.0222337	0.0189297	0.896	0.980363		-0.0020784	-0.0230881	0.0186146	0.884	0.977133		0.127885	-0.97614	1.50701	0.848	1		0.00018313	0.00831234
USP5	12	XX vs XY	394		0.175135	0.0729037	0.0167575	0.114467		0.0400935	0.0263986	0.129627	0.622209		0.0119078	0.0181557	0.512295	0.764945		0.00208547	-0.0047166	0.0103287	0.464	0.999354		0.0400935	-0.0109447	0.0938899	0.14	0.617931		0.042179	-0.0091078	0.0931912	0.12	0.573927		0.0494433	-0.358465	0.462257	0.536	1		0.0145082	0.00766618
TPI1	12	XX vs XY	394		0.15693	0.0794969	0.0490791	0.198662		-0.0940609	0.0305961	0.00225818	0.0876886		0.013846	0.019343	0.474535	0.740425		0.00217285	-0.0055724	0.00957088	0.552	0.999354		-0.0940609	-0.152809	-0.0313581	0	0		-0.091888	-0.152444	-0.0302722	0	0		-0.0236467	-0.171525	0.0818511	0.552	1		0.00984303	0.0240168
GNPTAB	12	XX vs XY	394		0.183543	0.0920018	0.0467359	0.194225		0.00191624	0.0108526	0.859937	0.975122		0.00046584	0.00592787	0.937404	0.975971		8.55e-05	-0.0024427	0.00327014	0.94	0.999354		0.00191624	-0.0186527	0.022675	0.856	0.971539		0.00200174	-0.0189557	0.022908	0.832	0.968863		0.0427132	-1.20623	1.53734	0.972	1		0.010051	0.00010368
SPSB2	12	XX vs XY	394		-0.0643475	0.0854584	0.451921	0.667167		0.00637914	0.0102006	0.532093	0.897968		0.00328134	0.00602439	0.586287	0.813281		-0.0002111	-0.0023621	0.00089705	0.608	0.999354		0.00637914	-0.0123032	0.0272764	0.536	0.894023		0.00616799	-0.0129119	0.0266716	0.548	0.890906		-0.0342325	-0.586976	0.456414	0.796	1		0.00144424	0.00169234
ENO2	12	XX vs XY	394		0.553577	0.197981	0.00542666	0.0629788		-0.0064892	0.00977247	0.507061	0.888789		-0.0010236	0.0024686	0.678639	0.865234		-0.0005666	-0.0032104	0.00189736	0.596	0.999354		-0.0064892	-0.0246296	0.009857	0.448	0.861788		-0.0070558	-0.0243644	0.00916297	0.396	0.828336		0.0803048	-0.642718	1.49559	0.784	1		0.0195545	0.0017963
ATN1	12	XX vs XY	394		0.101231	0.108702	0.352285	0.588049		0.00898015	0.0121739	0.461165	0.871926		0.00347996	0.00565028	0.538325	0.781602		0.00035228	-0.001223	0.00275123	0.696	0.999354		0.00898015	-0.0151894	0.0319099	0.528	0.891435		0.00933243	-0.0150354	0.0322684	0.5	0.872463		0.0377479	-0.741336	0.705176	0.804	1		0.00220754	0.00247032
C12orf57	12	XX vs XY	394		-0.0453354	0.109372	0.678731	0.828771		-0.0117869	0.0134837	0.382569	0.836652		-0.0097914	0.00622535	0.116568	0.356314		0.0004439	-0.0025572	0.00328206	0.784	0.999354		-0.0117869	-0.0368141	0.0153904	0.428	0.851761		-0.011343	-0.0369156	0.0157245	0.456	0.858727		-0.039134	-1.09769	1.15055	0.888	1		0.00043811	0.00807182
PTPN6	12	XX vs XY	394		-0.0378366	0.250328	0.879937	0.940617		-0.0022665	0.00847308	0.789228	0.959637		0.00346467	0.00170953	0.0433728	0.19744		-0.0001311	-0.0023612	0.00198441	0.86	0.999354		-0.0022665	-0.0198335	0.0133722	0.716	0.943245		-0.0023976	-0.0189965	0.0135744	0.7	0.934993		0.0546759	-1.23885	1.22257	0.912	1		5.83e-05	0.0105963
LPCAT3	12	XX vs XY	394		0.0448992	0.088951	0.614009	0.786538		-0.0147489	0.0124464	0.236739	0.737374		0.00059801	0.00706496	0.932587	0.974347		2.69e-05	-0.0011533	0.00158114	0.9	0.999354		-0.0147489	-0.0381654	0.00846639	0.24	0.730012		-0.0147221	-0.0378167	0.00749577	0.248	0.726093		-0.0018238	-0.271021	0.226143	0.916	1		0.00064954	0.00358602
NT5DC3	12	XX vs XY	394		0.124171	0.0846903	0.143401	0.362118		-0.0041325	0.01045	0.692727	0.938236		-0.0062868	0.00621517	0.312389	0.605606		-0.0007806	-0.0035125	0.00093486	0.436	0.999354		-0.0041325	-0.0243873	0.0181149	0.7	0.93862		-0.0049131	-0.0253063	0.0170517	0.644	0.920304		0.15889	-0.921324	1.42794	0.696	1		0.00545397	0.00317517
SLCO1B3	12	XX vs XY	394		-0.178774	0.172371	0.300306	0.541895		-0.003054	0.00921319	0.740458	0.948981		0.00362752	0.00269593	0.179226	0.45559		-0.0006485	-0.0026327	0.0008318	0.42	0.999354		-0.003054	-0.0179626	0.0130932	0.748	0.949981		-0.0037025	-0.018436	0.0119734	0.68	0.930356		0.175153	-1.61746	1.46444	0.764	1		0.00273657	0.00501933
APOBEC1	12	XX vs XY	394		-0.122091	0.0535555	0.0231618	0.134642		-0.0141478	0.00920727	0.125202	0.613205		-0.0029632	0.00862628	0.731404	0.892437		0.00036178	-0.0030305	0.00377442	0.9	0.999354		-0.0141478	-0.0337327	0.00234864	0.104	0.55898		-0.013786	-0.0327291	0.00313003	0.116	0.566878		-0.0262422	-0.552378	0.630441	0.968	1		0.0130843	0.00607444
SUDS3	12	XX vs XY	394		0.0636974	0.0626483	0.309901	0.549973		-0.0282082	0.0206776	0.173292	0.673807		0.0392658	0.0166486	0.01884	0.116728		0.00250113	-0.0031152	0.00899562	0.388	0.999354		-0.0282082	-0.0702242	0.0108925	0.188	0.680343		-0.0257071	-0.067147	0.0125696	0.256	0.731187		-0.0972932	-1.51522	1.673	0.548	1		0.00263024	0.017865
GOLT1B	12	XX vs XY	394		0.134482	0.0859561	0.118496	0.325639		-0.0306278	0.0239586	0.201879	0.707945		-0.0329817	0.0140343	0.0192657	0.118432		-0.0044354	-0.0130694	0.00124443	0.188	0.999354		-0.0306278	-0.0757272	0.0125476	0.228	0.720658		-0.0350632	-0.0806122	0.00743055	0.152	0.617869		0.126498	-0.821967	1.42952	0.324	1		0.00620565	0.0192588
GYS2	12	XX vs XY	394		-0.0205548	0.0250726	0.412822	0.636332		-0.0055385	0.00800564	0.489455	0.883493		-0.026546	0.0161132	0.100265	0.329321		0.00054565	-0.0010567	0.00198881	0.568	0.999354		-0.0055385	-0.0214936	0.0112849	0.48	0.877691		-0.0049929	-0.0208971	0.011274	0.484	0.868125		-0.109285	-1.05934	0.625182	0.812	1		0.00171158	0.00787556
LDHB	12	XX vs XY	394		0.542367	0.205223	0.00855143	0.0799809		0.00838507	0.0111944	0.454284	0.870103		-0.0036253	0.00273085	0.185103	0.462155		-0.0019663	-0.0062907	0.00044341	0.148	0.999354		0.00838507	-0.0144342	0.0282354	0.46	0.867583		0.00641881	-0.0160256	0.0260298	0.576	0.898148		-0.306328	-2.34099	2.10121	0.676	1		0.0175057	0.0053346
PRKAB1	12	XX vs XY	394		0.0689137	0.0650532	0.290095	0.53198		-0.0214076	0.0115554	0.0646929	0.496647		0.00649296	0.00895887	0.469038	0.736967		0.00044745	-0.0009306	0.00235366	0.564	0.999354		-0.0214076	-0.0439674	0.00066386	0.056	0.442874		-0.0209601	-0.0435138	0.00123547	0.064	0.456426		-0.0213479	-0.226793	0.128977	0.58	1		0.00285461	0.00968743
CMAS	12	XX vs XY	394		0.200388	0.0673204	0.00309507	0.0466691		-0.0074504	0.0158925	0.639476	0.928789		-0.0126244	0.011791	0.284972	0.577971		-0.0025298	-0.0075323	0.00126303	0.264	0.999354		-0.0074504	-0.0387768	0.0242489	0.644	0.922593		-0.0099802	-0.039426	0.0187409	0.544	0.889508		0.253481	-2.50667	2.60978	0.696	1		0.0221034	0.00394762
HCFC2	12	XX vs XY	394		0.169081	0.0716469	0.018768	0.121876		0.0095226	0.0102509	0.353489	0.818442		0.00142574	0.00717563	0.842608	0.945277		0.00024106	-0.0020148	0.00311575	0.816	0.999354		0.0095226	-0.0091241	0.0313743	0.372	0.823595		0.00976367	-0.0091352	0.0313645	0.364	0.812336		0.02469	-1.26046	0.831036	0.86	1		0.0140082	0.0024481
ST8SIA1	12	XX vs XY	394		0.451751	0.124253	0.00031415	0.0139191		0.00554697	0.00997098	0.578316	0.909672		0.00077998	0.00398645	0.844979	0.94633		0.00035236	-0.0049967	0.00544463	0.9	0.999354		0.00554697	-0.0162461	0.025357	0.596	0.910599		0.00589933	-0.0146584	0.0242408	0.536	0.886833		0.0597285	-4.86523	2.17416	0.932	1		0.032621	0.00102232
CLEC4A	12	XX vs XY	394		0.118423	0.0397517	0.00307122	0.0464311		-0.0111725	0.00925358	0.228019	0.730014		-0.0054637	0.0116265	0.638665	0.844724		-0.000647	-0.0041978	0.00231374	0.74	0.999354		-0.0111725	-0.0278423	0.00631951	0.256	0.741606		-0.0118195	-0.0282902	0.00570739	0.2	0.677249		0.0547419	-0.661493	1.08754	0.78	1		0.0221386	0.00480861
C2CD5	12	XX vs XY	394		0.232464	0.0752215	0.00214157	0.0387378		0.00601617	0.0113201	0.595402	0.915677		0.00297368	0.00750996	0.692347	0.872566		0.00069128	-0.0035875	0.00435621	0.688	0.999354		0.00601617	-0.0144956	0.0262373	0.516	0.887124		0.00670744	-0.0145948	0.0263436	0.472	0.864549		0.103061	-1.86333	2.39763	0.792	1		0.0237842	0.00131905
AICDA	12	XX vs XY	394		0.0987668	0.0896215	0.271119	0.510785		-0.0007538	0.00965691	0.937824	0.990953		-0.0053514	0.0054339	0.325325	0.617828		-0.0005285	-0.0023322	0.00121883	0.66	0.999354		-0.0007538	-0.0200726	0.017388	0.88	0.976522		-0.0012823	-0.0199204	0.0177974	0.884	0.977133		0.412175	-0.812619	0.80997	1	1		0.00308864	0.00251932
RAB35	12	XX vs XY	394		0.129078	0.0688066	0.061404	0.225135		6.29e-05	0.0220456	0.997724	0.999921		0.00343301	0.0161105	0.831366	0.940989		0.00044313	-0.0048944	0.00609697	0.892	0.999354		6.29e-05	-0.0430967	0.044203	0.94	0.987849		0.00050605	-0.0442461	0.0442126	0.936	0.987429		0.875661	-1.3479	0.852162	0.94	1		0.00889771	0.00011748
PHC1	12	XX vs XY	394		0.40025	0.115644	0.00059725	0.0193994		0.00549104	0.0138368	0.6917	0.938154		-0.0121894	0.00595298	0.0412653	0.191117		-0.0048788	-0.0113089	0.00014383	0.064	0.884029		0.00549104	-0.0201859	0.0353285	0.784	0.958235		0.00061223	-0.0259064	0.0311986	0.984	0.995639		-7.96897	-5.97968	5.3589	0.96	1		0.0296523	0.0106144
COX6A1	12	XX vs XY	394		-0.136273	0.0649441	0.0365176	0.170547		0.00764444	0.0237769	0.747998	0.951859		-0.0075176	0.0183885	0.682897	0.867298		0.00102444	-0.004469	0.00613901	0.692	0.999354		0.00764444	-0.0345825	0.0523726	0.724	0.944704		0.00866888	-0.0318098	0.0539242	0.692	0.934273		0.118174	-1.60643	1.23669	0.928	1		0.0111071	0.00077064
RFX4	12	XX vs XY	394		0.0712572	0.0361856	0.0496324	0.200058		-0.0091688	0.0101372	0.366301	0.827492		-0.0134439	0.01408	0.340254	0.63269		-0.000958	-0.0026675	0.00056728	0.244	0.999354		-0.0091688	-0.0277481	0.0118522	0.404	0.840885		-0.0101268	-0.028834	0.0109179	0.364	0.812336		0.0945983	-1.04649	0.852076	0.536	1		0.00979545	0.00488528
RIC8B	12	XX vs XY	394		0.0209379	0.0821854	0.799038	0.899753		-0.013782	0.0105264	0.191207	0.695945		-0.0121481	0.00646854	0.0611209	0.24488		-0.0002544	-0.0026551	0.00204613	0.828	0.999354		-0.013782	-0.0360863	0.00664492	0.216	0.710002		-0.0140364	-0.0358887	0.00704722	0.212	0.691853		0.0181212	-0.290335	0.463515	0.824	1		0.00016555	0.0133871
SRSF9	12	XX vs XY	394		0.115908	0.0593614	0.0515807	0.204055		0.00165461	0.0140552	0.906348	0.98498		0.0290967	0.0119011	0.0149313	0.100747		0.00337254	-0.0003847	0.00819548	0.08	0.932165		0.00165461	-0.0241989	0.0267778	0.96	0.990613		0.00502714	-0.0212868	0.0313816	0.752	0.950798		0.670865	-4.60813	6.74575	0.744	1		0.00963226	0.0153776
FGFR1OP2	12	XX vs XY	394		0.188281	0.0680253	0.00591106	0.0654272		0.00252229	0.0164348	0.878105	0.977632		-0.0189954	0.012085	0.116803	0.356664		-0.0035765	-0.0093254	0.00089556	0.136	0.999354		0.00252229	-0.0283874	0.0339474	0.92	0.984493		-0.0010542	-0.0335313	0.029957	0.888	0.978176		3.39264	-3.43783	3.42836	0.952	1		0.0191682	0.00628956
KLRB1	12	XX vs XY	394		0.00330505	0.00845971	0.696245	0.838235		-0.0120328	0.0101997	0.238825	0.740054		-0.0106178	0.0608839	0.861646	0.950977		-3.51e-05	-0.001751	0.00077439	0.836	0.999354		-0.0120328	-0.0310161	0.0074335	0.268	0.746821		-0.0120679	-0.0312653	0.00727863	0.248	0.726093		0.0029079	-0.304365	0.562819	0.884	1		0.00038922	0.00364612
COL12A1	6	XX vs XY	394		-0.65484	0.281033	0.0203066	0.126495		-0.0026741	0.00848261	0.752741	0.953263		-0.0002344	0.00151406	0.877032	0.955385		0.00015351	-0.0018399	0.00243678	0.872	0.999354		-0.0026741	-0.0202129	0.0136614	0.716	0.943245		-0.0025206	-0.0199855	0.0130813	0.724	0.94328		-0.0609025	-1.17738	0.963467	0.908	1		0.0136615	0.00029019
BTN3A3	6	XX vs XY	394		0.280224	0.120476	0.0205296	0.127313		-0.0040274	0.0092077	0.662063	0.932195		-0.0022339	0.00383381	0.560442	0.795764		-0.000626	-0.0034419	0.00159085	0.58	0.999354		-0.0040274	-0.0215956	0.0137556	0.728	0.945995		-0.0046534	-0.0216819	0.0127454	0.672	0.927859		0.134522	-2.44219	1.58496	0.804	1		0.0136135	0.00152825
TDP2	6	XX vs XY	394		0.0961713	0.0614171	0.118185	0.325326		-0.0066583	0.0211456	0.753022	0.953357		0.00132764	0.0173354	0.938993	0.976516		0.00012768	-0.0033451	0.00476986	0.888	0.999354		-0.0066583	-0.0517886	0.0316714	0.736	0.947484		-0.0065306	-0.0494561	0.0318433	0.752	0.950798		-0.019551	-1.18784	0.902906	0.872	1		0.0062161	0.0002604
FRK	6	XX vs XY	394		-0.096165	0.0961017	0.317609	0.556621		-0.0043333	0.00870209	0.618792	0.924019		0.0116645	0.00456768	0.0110368	0.0823385		-0.0011217	-0.003693	0.00118867	0.364	0.999354		-0.0043333	-0.0212854	0.011823	0.58	0.90463		-0.005455	-0.0222469	0.0109952	0.488	0.869255		0.205631	-1.94588	3.19968	0.572	1		0.00254787	0.017379
DSE	6	XX vs XY	394		0.0739261	0.154566	0.632716	0.799337		-0.0088856	0.0108599	0.413738	0.853151		-0.0014932	0.00354767	0.674065	0.863186		-0.0001104	-0.0015636	0.00147096	0.872	0.999354		-0.0088856	-0.0278268	0.0122822	0.48	0.877691		-0.008996	-0.0269445	0.0119668	0.464	0.862327		0.0122705	-1.39333	0.463411	0.952	1		0.00058322	0.0022042
RWDD1	6	XX vs XY	394		-0.0168817	0.0577758	0.770293	0.882963		0.00770834	0.0128542	0.549071	0.902668		-0.0173565	0.0112359	0.12322	0.367636		0.00029301	-0.0020277	0.00324204	0.836	0.999354		0.00770834	-0.0151296	0.0338496	0.56	0.90117		0.00800135	-0.0149822	0.0336805	0.568	0.895942		0.0366199	-1.30713	0.962955	0.9	1		0.00021775	0.00704401
RSPH4A	6	XX vs XY	394		-0.0083271	0.0263264	0.751942	0.871115		0.00786821	0.00901092	0.383097	0.836652		-0.0049249	0.0172854	0.775859	0.914644		4.1e-05	-0.000905	0.00095931	0.92	0.999354		0.00786821	-0.0087671	0.0249048	0.408	0.842222		0.00790922	-0.0088193	0.0249677	0.4	0.831669		0.00518508	-0.273747	0.309031	0.968	1		0.00025516	0.00217378
MAK	6	XX vs XY	394		0.00951203	0.0373783	0.799258	0.899869		-0.0169774	0.0120178	0.158541	0.659602		-0.0354459	0.0162377	0.0296348	0.156315		-0.0003372	-0.0031902	0.0030308	0.804	0.999354		-0.0169774	-0.0403354	0.00585744	0.16	0.642827		-0.0173146	-0.0405695	0.00538341	0.148	0.612121		0.0194727	-0.593422	0.608787	0.808	1		0.00016518	0.0171961
TMEM14C	6	XX vs XY	394		-0.03131	0.073386	0.66987	0.822873		0.00241171	0.00714788	0.735995	0.948868		-0.0128288	0.00491836	0.00944658	0.0734309		0.00040167	-0.0014665	0.00305997	0.668	0.999354		0.00241171	-0.0118185	0.0160309	0.788	0.958918		0.00281338	-0.011094	0.0167579	0.76	0.952688		0.142772	-3.3193	1.13172	0.86	1		0.00046414	0.0174855
PAK1IP1	6	XX vs XY	394		0.08714	0.0696415	0.211584	0.448711		-0.0503534	0.029774	0.0915979	0.559196		-0.0125331	0.0215507	0.561194	0.796307		-0.0010921	-0.0069309	0.00198707	0.608	0.999354		-0.0503534	-0.10712	0.00691357	0.076	0.499916		-0.0514456	-0.109259	0.00518256	0.064	0.456426		0.021229	-0.0910629	0.223505	0.632	1		0.00397815	0.00845897
GCNT2	6	XX vs XY	394		0.053022	0.165259	0.748501	0.86946		-0.0027008	0.0094543	0.775286	0.957151		-0.000901	0.00288912	0.755301	0.904767		-4.78e-05	-0.0012588	0.00107324	0.916	0.999354		-0.0027008	-0.0221847	0.0158435	0.844	0.968736		-0.0027485	-0.0222632	0.0151228	0.84	0.970864		0.0173821	-0.515379	0.406348	0.972	1		0.00026253	0.00046476
SMIM8	6	XX vs XY	394		0.10858	0.0662044	0.101792	0.299552		0.0198093	0.0115439	0.0869547	0.547188		0.0144709	0.00877683	0.1	0.328956		0.00157125	-0.0004321	0.00489645	0.196	0.999354		0.0198093	-0.0017424	0.0420312	0.08	0.509171		0.0213806	-0.0002134	0.0435036	0.06	0.444979		0.0734896	-0.0849193	0.655079	0.24	1		0.00681507	0.0155405
NEDD9	6	XX vs XY	394		0.145452	0.177322	0.412562	0.63624		0.00385429	0.011852	0.745203	0.950832		-0.0317239	0.00337298	4.48e-19	9.33e-17		-0.0046143	-0.0150774	0.00627458	0.42	0.999354		0.00385429	-0.0170977	0.0266278	0.656	0.926648		-0.00076	-0.0231598	0.0244604	0.964	0.99308		6.07138	-6.92736	6.78081	0.784	1		0.00171349	0.184505
CEP85L	6	XX vs XY	394		0.292842	0.0770985	0.00016881	0.00990741		0.00484495	0.00880057	0.582273	0.910394		-0.0121278	0.00566205	0.0328158	0.165881		-0.0035515	-0.007757	-0.0001245	0.04	0.763757		0.00484495	-0.0138348	0.0223064	0.58	0.90463		0.00129343	-0.0178842	0.0190821	0.88	0.976836		-2.74583	-7.51778	6.12118	0.896	1		0.0354971	0.0116536
ADTRP	6	XX vs XY	394		-0.175852	0.117859	0.136489	0.352496		0.0131638	0.0101324	0.194648	0.699768		-0.0073712	0.00432989	0.0894738	0.308051		0.00129624	-0.0007638	0.00470053	0.292	0.999354		0.0131638	-0.0070874	0.0315699	0.2	0.694255		0.01446	-0.0059093	0.033422	0.172	0.64556		0.0896433	-0.210396	0.80427	0.352	1		0.00564707	0.0124926
ASF1A	6	XX vs XY	394		0.0829406	0.0824227	0.3149	0.554434		0.0350759	0.0170994	0.0409039	0.420419		-0.011455	0.0104648	0.274357	0.567025		-0.0009501	-0.0053344	0.00182714	0.524	0.999354		0.0350759	0.0022058	0.0671597	0.044	0.401224		0.0341258	-0.0002993	0.0662921	0.052	0.416386		-0.0278405	-0.504786	0.0717883	0.56	1		0.00257652	0.0131033
MCM9	6	XX vs XY	394		0.0471008	0.0676841	0.486909	0.693194		-0.0016154	0.0112519	0.885919	0.979355		0.00048716	0.0083913	0.953734	0.98166		2.29e-05	-0.0016199	0.00155909	0.988	0.999354		-0.0016154	-0.0261674	0.0201468	0.86	0.972629		-0.0015924	-0.0262256	0.0195429	0.876	0.975717		-0.0144092	-0.574577	0.464366	0.984	1		0.00123385	5.99e-05
FAM184A	6	XX vs XY	394		0.275531	0.119326	0.0214595	0.130066		-0.0002372	0.0111819	0.983087	0.997286		-0.0075275	0.00470116	0.110138	0.345933		-0.0020741	-0.0063202	0.00020213	0.076	0.91902		-0.0002372	-0.0200251	0.0244962	0.968	0.991937		-0.0023113	-0.0220786	0.0231081	0.844	0.970864		0.897375	-1.97059	2.68826	0.872	1		0.0134189	0.00662382
RNGTT	6	XX vs XY	394		0.140941	0.0741236	0.0579776	0.218364		-0.0332539	0.0206781	0.108605	0.587501		-0.0147947	0.0140255	0.292148	0.585583		-0.0020852	-0.0081211	0.00238973	0.392	0.999354		-0.0332539	-0.0716646	0.00464894	0.092	0.536537		-0.0353391	-0.0745283	0.00315091	0.072	0.476142		0.0590051	-0.149798	0.530207	0.432	1		0.00913884	0.0102778
MAN1A1	6	XX vs XY	394		0.349873	0.178077	0.0501511	0.201023		0.00184717	0.00872452	0.832434	0.969505		-0.0041314	0.00246243	0.0941934	0.317531		-0.0014455	-0.0041278	0.00028581	0.116	0.999354		0.00184717	-0.0182639	0.0172503	0.876	0.975592		0.00040172	-0.0187074	0.0165251	0.988	0.995721		-3.59816	-3.13198	2.38714	0.992	1		0.00975136	0.0071531
GABRR2	6	XX vs XY	394		0.0961103	0.0383284	0.0125606	0.0990634		0.00827421	0.0120311	0.492028	0.884913		-0.004274	0.0157285	0.785966	0.919186		-0.0004108	-0.0042963	0.0027971	0.784	0.999354		0.00827421	-0.0156983	0.0310756	0.508	0.883123		0.00786343	-0.0165346	0.0297759	0.5	0.872463		-0.0522392	-1.65968	1.47772	0.876	1		0.0157871	0.00129723
SERINC1	6	XX vs XY	394		0.056346	0.0877717	0.521274	0.720379		0.00870346	0.0106812	0.41566	0.854427		-0.0071401	0.00614319	0.245834	0.536908		-0.0004023	-0.0026156	0.00170798	0.66	0.999354		0.00870346	-0.0117479	0.0284679	0.396	0.835007		0.00830115	-0.0124736	0.0278525	0.424	0.843606		-0.0484648	-0.512861	0.672828	0.836	1		0.00105021	0.00497641
HDDC2	6	XX vs XY	394		0.00226941	0.0801074	0.977414	0.989269		-0.0254834	0.010437	0.0150631	0.265622		-0.016599	0.00658049	0.0120498	0.0875612		-3.77e-05	-0.0027274	0.00269219	0.924	0.999354		-0.0254834	-0.0451446	-0.0054612	0.024	0.303158		-0.025521	-0.0454521	-0.0049238	0.02	0.265846		0.00147604	-0.181592	0.184929	0.912	1		2.05e-06	0.0305995
TPD52L1	6	XX vs XY	394		-1.14773	0.250029	5.97e-06	0.00193143		-0.0195967	0.0117037	0.0948523	0.565118		0.00228344	0.00230314	0.322079	0.614704		-0.0026208	-0.0083093	0.00179771	0.292	0.999354		-0.0195967	-0.0429742	0.0021705	0.088	0.528551		-0.0222174	-0.0451588	-0.0003786	0.044	0.388712		0.117961	-0.113647	1.16936	0.304	1		0.051012	0.0120782
HINT3	6	XX vs XY	394		-0.0953931	0.0734638	0.194877	0.430239		-0.0011899	0.00957028	0.901112	0.983621		-0.007972	0.00656563	0.225404	0.513715		0.00076047	-0.000618	0.00296661	0.312	0.999354		-0.0011899	-0.0195978	0.0175954	0.98	0.994211		-0.0004295	-0.0187042	0.0187824	0.952	0.991057		-1.77071	-0.831722	1.20602	0.968	1		0.00428289	0.00376151
NCOA7	6	XX vs XY	394		0.0657174	0.130044	0.613598	0.786422		-0.0003413	0.00766552	0.96451	0.994845		0.00045226	0.00297624	0.8793	0.955425		2.97e-05	-0.0009711	0.0008922	0.98	0.999354		-0.0003413	-0.0134734	0.0140031	1	1		-0.0003116	-0.0136184	0.0137521	0.972	0.994209		-0.0953913	-0.518962	0.531331	0.936	1		0.00065105	6.33e-05
RIPOR2	6	XX vs XY	394		0.598692	0.170662	0.00050371	0.0178608		-0.0059797	0.0100298	0.551389	0.903169		-0.0010794	0.0029228	0.712102	0.884463		-0.0006462	-0.0045968	0.00338905	0.752	0.999354		-0.0059797	-0.0233609	0.0113291	0.536	0.894023		-0.0066259	-0.0248608	0.0104124	0.516	0.876571		0.0975299	-2.55052	2.33792	0.852	1		0.0304385	0.00149779
SASH1	6	XX vs XY	394		-0.0240859	0.149482	0.872074	0.937502		-0.0108707	0.00755689	0.151088	0.648483		-0.0084158	0.00255328	0.00107	0.0150444		0.0002027	-0.0022169	0.00313151	0.808	0.999354		-0.0108707	-0.0254002	0.003868	0.128	0.601534		-0.010668	-0.0256373	0.00407142	0.152	0.617869		-0.019001	-1.36593	1.10332	0.912	1		6.62e-05	0.031836
UST	6	XX vs XY	394		0.0626237	0.128048	0.62507	0.79374		-0.0120134	0.00878807	0.172408	0.67251		-0.0001917	0.00346533	0.95591	0.982339		-1.2e-05	-0.0010701	0.00109412	0.968	0.999354		-0.0120134	-0.0299104	0.00578324	0.148	0.626056		-0.0120254	-0.0295059	0.00552093	0.148	0.612121		0.00099836	-0.200194	0.181141	0.94	1		0.00060979	0.00477669
ULBP1	6	XX vs XY	394		-0.102163	0.104767	0.33009	0.568766		-0.0056139	0.0106041	0.59682	0.916151		0.00126062	0.00510598	0.805123	0.927258		-0.0001288	-0.0020022	0.00116652	0.868	0.999354		-0.0056139	-0.0263924	0.0144717	0.616	0.916048		-0.0057427	-0.0266528	0.0141459	0.62	0.911873		0.0224264	-0.399628	0.703679	0.904	1		0.00241991	0.00090698
FBXO5	6	XX vs XY	394		0.180391	0.0955534	0.0597843	0.221832		-0.0103276	0.0302165	0.732694	0.947913		0.0413991	0.0158997	0.00957189	0.0740718		0.007468	-0.0005416	0.0200764	0.06	0.864721		-0.0103276	-0.0694293	0.048384	0.688	0.934788		-0.0028596	-0.0628836	0.0561762	0.884	0.977133		-2.61154	-3.65246	3.84286	0.92	1		0.00900987	0.0170659
MTRF1L	6	XX vs XY	394		0.12041	0.062178	0.0535199	0.208953		0.0140085	0.0208658	0.502387	0.886641		0.040303	0.0168689	0.0173589	0.110851		0.00485289	-0.0002683	0.0129528	0.08	0.932165		0.0140085	-0.0254067	0.0536506	0.52	0.889047		0.0188613	-0.0235758	0.0559138	0.368	0.812865		0.257293	-1.76758	2.86753	0.4	1		0.00947615	0.0164342
PPARD	6	XX vs XY	394		0.0178196	0.094077	0.849865	0.92768		-0.0004898	0.00988072	0.960491	0.993905		0.0110642	0.00530447	0.0376428	0.181315		0.00019716	-0.0024016	0.00227922	0.864	0.999354		-0.0004898	-0.0203588	0.0195077	0.94	0.987849		-0.0002926	-0.020969	0.0201468	0.94	0.98845		-0.673777	-1.53683	1.34245	0.972	1		9.15e-05	0.0110067
OPRM1	6	XX vs XY	394		0.051082	0.0451186	0.258254	0.498524		-0.0130509	0.00898508	0.147162	0.641623		-0.0066945	0.0100419	0.505381	0.761042		-0.000342	-0.0009215	0.00124996	0.752	0.999354		-0.0130509	-0.0301868	0.00481311	0.156	0.639241		-0.0133929	-0.029976	0.0043676	0.164	0.634839		0.0255338	-0.204052	0.248997	0.78	1		0.00325928	0.00679116
FANCE	6	XX vs XY	394		0.153221	0.0788649	0.0527531	0.206894		0.00614942	0.0136052	0.651528	0.931311		0.00782068	0.00867159	0.367679	0.658803		0.00119829	-0.001635	0.00467256	0.472	0.999354		0.00614942	-0.019641	0.0312516	0.6	0.912676		0.00734771	-0.0190829	0.0340222	0.552	0.892706		0.163083	-1.46079	0.98706	0.752	1		0.00953716	0.00282538
TULP1	6	XX vs XY	394		-0.0066052	0.0475703	0.889638	0.945104		0.0108956	0.0127824	0.394517	0.841027		-0.0013036	0.0135713	0.923528	0.971195		8.61e-06	-0.0002661	0.00654711	0.264	0.999354		0.0108956	-0.0155913	0.0341879	0.42	0.848743		0.0109043	-0.0143143	0.0368296	0.352	0.803402		0.00078963	-1.33125	1.46307	0.528	1		4.92e-05	0.00188133
SLC26A8	6	XX vs XY	394		0.0456736	0.0379337	0.229301	0.468509		0.00058257	0.0105105	0.955826	0.993116		-0.0374671	0.0139686	0.00762309	0.0634674		-0.0017113	-0.0049552	0.00081114	0.212	0.999354		0.00058257	-0.0202043	0.0195137	0.896	0.980363		-0.0011287	-0.0215212	0.0185612	0.996	0.997501		1.51615	-4.34429	2.36734	0.968	1		0.00368461	0.0180962
MAPK14	6	XX vs XY	394		0.116086	0.0685904	0.0913554	0.282502		-0.0673757	0.0184961	0.00030615	0.0193786		-0.0245811	0.0135704	0.0708501	0.267838		-0.0028535	-0.0085096	0.00072077	0.148	0.999354		-0.0673757	-0.104463	-0.0318064	0	0		-0.0702292	-0.106443	-0.032669	0	0		0.0406315	-0.0104582	0.120097	0.148	1		0.00725408	0.0435499
RHAG	6	XX vs XY	394		0.0486753	0.125997	0.699467	0.839886		0.00937069	0.00943792	0.321384	0.796546		-0.0076024	0.00378262	0.0451369	0.202431		-0.00037	-0.003704	0.00140781	0.596	0.999354		0.00937069	-0.0085979	0.0280762	0.236	0.72719		0.00900064	-0.0089005	0.0279934	0.276	0.749415		-0.0411135	-0.898236	1.30001	0.744	1		0.00038058	0.0124996
KCTD20	6	XX vs XY	394		0.224373	0.090694	0.0137852	0.103614		-0.0156457	0.00945971	0.0989436	0.571058		0.00063705	0.00522747	0.903068	0.963867		0.00014294	-0.0025108	0.00288184	0.916	0.999354		-0.0156457	-0.032788	0.0030869	0.168	0.653691		-0.0155028	-0.0326199	0.00304338	0.156	0.621165		-0.0092201	-0.492831	0.801232	0.928	1		0.0153734	0.00696528
STK38	6	XX vs XY	394		-0.0560947	0.078328	0.474324	0.683938		-0.0143604	0.0110623	0.195005	0.699768		0.0111466	0.00712855	0.118708	0.359976		-0.0006253	-0.0033123	0.0008914	0.52	0.999354		-0.0143604	-0.0368164	0.00637337	0.208	0.701863		-0.0149856	-0.0369958	0.00582963	0.176	0.649014		0.0417242	-0.354054	0.902814	0.568	1		0.00130664	0.010834
SRSF3	6	XX vs XY	394		0.14901	0.0793869	0.0612586	0.224985		-0.0099597	0.0219004	0.649525	0.930662		-0.0217663	0.0138713	0.117419	0.357574		-0.0032434	-0.0100692	0.00104665	0.128	0.999354		-0.0099597	-0.0507744	0.0314668	0.7	0.93862		-0.0132031	-0.0553628	0.0276487	0.588	0.902687		0.245655	-2.30155	1.95986	0.636	1		0.00890766	0.00718329
SOD2	6	XX vs XY	394		-0.074646	0.130322	0.56712	0.755518		0.00253321	0.0401606	0.949737	0.992649		0.0790838	0.0155582	5.77e-07	2.74e-05		-0.0059033	-0.0293973	0.0138345	0.556	0.999354		0.00253321	-0.0722517	0.0784313	0.94	0.987849		-0.0033701	-0.0801058	0.0746403	0.94	0.98845		1.75168	-3.96441	2.88951	0.92	1		0.00083624	0.0620014
MRPL18	6	XX vs XY	394		-0.0064648	0.0584358	0.911965	0.95747		0.0141535	0.0246382	0.565991	0.907349		-0.0132577	0.0212951	0.533932	0.779307		8.57e-05	-0.0033107	0.00297828	0.932	0.999354		0.0141535	-0.0323411	0.0617179	0.544	0.896549		0.0142392	-0.0326909	0.0618944	0.56	0.894921		0.0060192	-0.691594	0.629365	0.964	1		3.12e-05	0.00184214
IL17A	6	XX vs XY	394		0.00016989	0.00117655	0.885262	0.943074		0.00996691	0.00764869	0.193312	0.69825		0.920486	0.32834	0.00530777	0.0492579		0.00015638	-0.0019483	0.00258312	0.912	0.999354		0.00996691	-0.0056691	0.0260553	0.192	0.68478		0.0101233	-0.0057911	0.0265763	0.176	0.649014		0.0154475	-0.58256	0.775188	0.896	1		5.32e-05	0.0239913
IL17F	6	XX vs XY	394		-0.0504764	0.0520825	0.333062	0.57129		-0.0112507	0.0098613	0.254611	0.751291		0.00509725	0.00955168	0.593887	0.818388		-0.0002573	-0.001187	0.00076202	0.232	0.999354		-0.0112507	-0.0304633	0.00765196	0.296	0.770545		-0.011508	-0.0308718	0.0076453	0.272	0.744757		0.0223575	-0.254073	0.415159	0.424	1		0.00239038	0.00420198
MCM3	6	XX vs XY	394		0.244932	0.102373	0.0172019	0.115932		0.0518476	0.0295764	0.0803847	0.534249		0.011472	0.0144867	0.428899	0.707868		0.00280987	-0.0035732	0.0110108	0.476	0.999354		0.0518476	-0.0076988	0.112723	0.1	0.552253		0.0546575	-0.0021131	0.11439	0.068	0.464994		0.0514086	-0.18572	0.726924	0.512	1		0.0143926	0.0103574
RNF8	6	XX vs XY	394		0.0967151	0.0676713	0.153746	0.376895		0.0662713	0.0283421	0.0198769	0.304496		-0.0222437	0.0210987	0.292412	0.585841		-0.0021513	-0.0081145	0.00204947	0.424	0.999354		0.0662713	0.00854223	0.118258	0.02	0.274068		0.06412	0.00618752	0.117286	0.028	0.317272		-0.0335511	-0.198772	0.0435213	0.436	1		0.00518366	0.0157491
MDGA1	6	XX vs XY	394		0.186192	0.146207	0.203602	0.438903		0.0180445	0.0109449	0.100017	0.572661		-0.0003587	0.00377314	0.924302	0.971425		-6.68e-05	-0.0021373	0.00179921	0.868	0.999354		0.0180445	-0.0039211	0.0379837	0.096	0.545505		0.0179777	-0.0040177	0.0380257	0.096	0.530672		-0.0037154	-0.265255	0.261518	0.884	1		0.00412008	0.00690405
CILK1	6	XX vs XY	394		0.0945897	0.0952522	0.3213	0.560306		-0.0116445	0.00901322	0.197142	0.702829		0.0151512	0.00477327	0.00162159	0.0204982		0.00143315	-0.0012162	0.00546009	0.364	0.999354		-0.0116445	-0.0287411	0.00527108	0.184	0.674628		-0.0102114	-0.027341	0.00865045	0.276	0.749415		-0.140348	-1.67405	1.8651	0.592	1		0.00250935	0.0282386
FBXO9	6	XX vs XY	394		0.0991131	0.07376	0.179815	0.411387		0.0132132	0.00954367	0.166997	0.666906		-0.012451	0.00652009	0.0569111	0.235203		-0.0012341	-0.0034102	0.00078734	0.256	0.999354		0.0132132	-0.0057516	0.029912	0.18	0.669047		0.0119791	-0.0070085	0.0288188	0.204	0.681841		-0.103018	-1.24701	0.492957	0.428	1		0.00458499	0.0131981
CD83	6	XX vs XY	394		0.537961	0.135813	8.86e-05	0.00736235		-0.0051945	0.00850475	0.541699	0.901098		-0.002583	0.00310139	0.405433	0.690504		-0.0013896	-0.0053968	0.00196315	0.412	0.999354		-0.0051945	-0.0211825	0.0102706	0.572	0.903571		-0.0065841	-0.0211664	0.00906956	0.432	0.84752		0.211048	-2.0575	5.61339	0.676	1		0.038485	0.00335693
MDN1	6	XX vs XY	394		0.263843	0.0788422	0.00089754	0.0243859		0.0121984	0.0313952	0.697825	0.939931		0.05774	0.019831	0.00380181	0.0385762		0.0152343	0.0032196	0.0319634	0.008	0.412657		0.0121984	-0.045415	0.0748529	0.76	0.951997		0.0274327	-0.0330974	0.0946368	0.456	0.858727		0.555333	-5.19431	7.6394	0.464	1		0.027775	0.0231416
GLP1R	6	XX vs XY	394		0.0647528	0.0371032	0.0817322	0.264978		-0.0071332	0.00795252	0.370283	0.829283		-0.0183001	0.0107837	0.0904918	0.310319		-0.001185	-0.0036483	0.00026605	0.2	0.999354		-0.0071332	-0.022513	0.0070737	0.32	0.78983		-0.0083182	-0.024035	0.00641329	0.256	0.731187		0.142456	-0.998294	1.14267	0.368	1		0.00770987	0.0100825
SAYSD1	6	XX vs XY	394		-0.0095179	0.0690181	0.890387	0.945369		-0.0143452	0.00982949	0.145258	0.639877		-0.0046586	0.00719307	0.517589	0.768464		4.43e-05	-0.0012796	0.00148691	0.984	0.999354		-0.0143452	-0.0336435	0.00338679	0.136	0.612638		-0.0143008	-0.0339338	0.00342236	0.136	0.598746		-0.0031005	-0.281097	0.279745	0.976	1		4.85e-05	0.0064448
BMP5	6	XX vs XY	394		-0.105051	0.0747315	0.1606	0.386299		-0.0126993	0.0136161	0.351565	0.817166		-0.0116239	0.00917938	0.206156	0.487663		0.00122111	-0.0006774	0.00418988	0.284	0.999354		-0.0126993	-0.0380918	0.0124455	0.352	0.811657		-0.0114782	-0.0369291	0.0133041	0.384	0.821838		-0.106385	-0.793354	0.733749	0.548	1		0.00501563	0.00589283
BACH2	6	XX vs XY	394		0.254853	0.108924	0.0197991	0.124793		-0.0101942	0.0108729	0.349042	0.815845		-0.0459792	0.00500686	2.48e-18	4.7e-16		-0.0117179	-0.0246479	-0.0019239	0.016	0.561951		-0.0101942	-0.0298767	0.00851591	0.284	0.760974		-0.0219121	-0.0451265	-0.0021417	0.028	0.317272		0.534771	0.0569817	2.55362	0.044	1		0.0137728	0.184482
RBM24	6	XX vs XY	394		0.304613	0.136788	0.0265217	0.144984		-0.0126132	0.0096669	0.192736	0.697669		0.0031358	0.00354704	0.377206	0.667118		0.00095521	-0.0015639	0.00495757	0.544	0.999354		-0.0126132	-0.029994	0.00552659	0.184	0.674628		-0.011658	-0.0297557	0.00926527	0.256	0.731187		-0.0819359	-1.02408	1.72633	0.752	1		0.0124926	0.00573247
CAP2	6	XX vs XY	394		-0.0054366	0.188655	0.977025	0.989043		0.00151377	0.00933618	0.87128	0.976736		-0.003001	0.00249953	0.230619	0.519976		1.63e-05	-0.001476	0.00175338	0.868	0.999354		0.00151377	-0.0169589	0.019118	0.988	0.995257		0.00153008	-0.0168597	0.0192158	0.992	0.996788		0.010663	-0.782296	0.536255	0.932	1		2.12e-06	0.00374141
TREML2	6	XX vs XY	394		0.189923	0.0915313	0.0386431	0.175685		-0.0083376	0.0165435	0.614559	0.922466		-0.0015896	0.0090791	0.861103	0.950875		-0.0003019	-0.0039897	0.00376658	0.824	0.999354		-0.0083376	-0.0393879	0.0236891	0.556	0.900186		-0.0086395	-0.0399275	0.0224594	0.552	0.892706		0.0349446	-1.19846	1.04625	0.928	1		0.0108639	0.00078295
ZNF451	6	XX vs XY	394		0.152748	0.0651649	0.0195755	0.123997		-0.0023398	0.00962757	0.808112	0.964246		-0.0189978	0.00741032	0.0107296	0.0806936		-0.0029019	-0.0065209	-5.75e-05	0.036	0.737062		-0.0023398	-0.018995	0.0161177	0.756	0.951054		-0.0052416	-0.0217699	0.0130018	0.572	0.896685		0.553621	-4.58836	3.88145	0.568	1		0.0138227	0.0172745
BAG2	6	XX vs XY	394		0.125679	0.104777	0.231063	0.470333		-0.0103816	0.0113734	0.36191	0.825803		-0.0070434	0.00547246	0.198836	0.479197		-0.0008852	-0.0037402	0.00073439	0.38	0.999354		-0.0103816	-0.0336842	0.012609	0.44	0.857955		-0.0112668	-0.034531	0.0116321	0.376	0.81696		0.0785673	-0.713452	1.16098	0.62	1		0.0036569	0.00671033
RAB23	6	XX vs XY	394		-0.0887018	0.105943	0.402958	0.630122		0.0167713	0.0113097	0.138903	0.634824		-0.008221	0.00538698	0.127795	0.375945		0.00072922	-0.0011362	0.00299497	0.532	0.999354		0.0167713	-0.0062968	0.0374256	0.136	0.612638		0.0175005	-0.0054534	0.0379203	0.14	0.600149		0.0416685	-0.312479	0.44429	0.568	1		0.00178507	0.0119468
TSPO2	6	XX vs XY	394		-0.0342529	0.0239874	0.1541	0.377281		0.00213526	0.00879956	0.8084	0.964246		0.0262076	0.0184803	0.156947	0.422806		-0.0008977	-0.0035042	0.00053067	0.256	0.999354		0.00213526	-0.0143283	0.0197403	0.868	0.974153		0.00123757	-0.0156616	0.0187871	0.932	0.987005		-0.725361	-1.41934	1.16301	0.956	1		0.00517478	0.00516753
FHL5	6	XX vs XY	394		0.00182032	0.00232851	0.434833	0.652986		-0.0031892	0.00893951	0.721467	0.945423		0.144076	0.193755	0.457567	0.730079		0.00026226	-0.0003443	0.00285066	0.472	0.999354		-0.0031892	-0.0215033	0.0163223	0.712	0.942209		-0.002927	-0.0196031	0.0165606	0.768	0.95482		-0.0896029	-0.891784	1.23626	0.88	1		0.00155659	0.00168592
GPR63	6	XX vs XY	394		0.156032	0.0838159	0.0634079	0.230042		-0.0036881	0.00826633	0.655731	0.931311		-0.0094566	0.00495943	0.0572798	0.235946		-0.0014755	-0.0040003	0.00012004	0.092	0.976511		-0.0036881	-0.0207503	0.012757	0.66	0.927144		-0.0051636	-0.02187	0.0108646	0.516	0.876571		0.285756	-1.37149	2.97536	0.584	1		0.00876321	0.0102005
KHDRBS2	6	XX vs XY	394		-0.0126435	0.0435433	0.77169	0.883857		-0.0198827	0.00947237	0.0364563	0.400262		-0.0124767	0.0109862	0.256793	0.549368		0.00015775	-0.0020983	0.00093363	1	1		-0.0198827	-0.0386217	0.00114747	0.084	0.519513		-0.0197249	-0.0389678	0.00148363	0.072	0.476142		-0.0079974	-0.0789846	0.226161	0.992	1		0.00021504	0.0141869
FBXL4	6	XX vs XY	394		0.0947094	0.0568294	0.0964013	0.290719		0.00271331	0.011702	0.816763	0.965301		-0.0004192	0.0103636	0.967753	0.986769		-3.97e-05	-0.0024364	0.00279653	0.996	0.999354		0.00271331	-0.0207894	0.0259894	0.788	0.958918		0.0026736	-0.0185903	0.0248921	0.784	0.95932		-0.014851	-1.26613	1.40896	0.876	1		0.00703539	0.00013862
CCNC	6	XX vs XY	394		-0.0529563	0.078396	0.499758	0.703414		-0.0140727	0.03032	0.642808	0.928789		-0.0431089	0.0195227	0.0278142	0.149822		0.00228289	-0.0037131	0.0124808	0.464	0.999354		-0.0140727	-0.0699929	0.0410461	0.684	0.933169		-0.0117898	-0.0654727	0.0444315	0.768	0.95482		-0.193633	-1.72167	3.43994	0.872	1		0.00116267	0.0126942
PRDM13	6	XX vs XY	394		0.145992	0.0611179	0.0173808	0.116716		0.00329287	0.00857709	0.70125	0.940383		0.00791512	0.00703704	0.261373	0.553856		0.00115554	-0.0007566	0.00379117	0.28	0.999354		0.00329287	-0.0142344	0.019441	0.72	0.944704		0.00444841	-0.0123649	0.0210247	0.636	0.91691		0.259765	-1.93518	1.45865	0.684	1		0.0143469	0.00391817
E2F3	6	XX vs XY	394		0.237866	0.0791079	0.00280975	0.0445347		-0.008501	0.0227418	0.70875	0.940899		-0.0906001	0.0143552	7.51e-10	5.93e-08		-0.0215506	-0.039211	-0.0066427	0	0		-0.008501	-0.048321	0.0366586	0.76	0.951997		-0.0300517	-0.0694785	0.0163476	0.228	0.707713		0.717119	-4.25244	7.51493	0.228	1		0.0225441	0.0962023
PTP4A1	6	XX vs XY	394		-0.103865	0.103012	0.31394	0.553672		-0.0196368	0.0152806	0.199525	0.705227		-0.0638022	0.00748252	3.33e-16	5.64e-14		0.00662683	-0.0070233	0.0216975	0.332	0.999354		-0.0196368	-0.051566	0.00890331	0.212	0.705714		-0.0130099	-0.0468803	0.0219423	0.432	0.84752		-0.509367	-12.8012	6.48037	0.716	1		0.00258676	0.158115
SIM1	6	XX vs XY	394		-0.0651162	0.0491936	0.186384	0.419108		-0.0080327	0.0117163	0.493368	0.885405		-0.0159034	0.0120024	0.18594	0.463063		0.00103557	-0.0018407	0.0046863	0.54	0.999354		-0.0080327	-0.0313369	0.0182721	0.52	0.889047		-0.0069972	-0.0298274	0.017827	0.564	0.895024		-0.147998	-2.57501	1.02544	0.736	1		0.00444977	0.0053774
ASCC3	6	XX vs XY	394		0.0960751	0.0676995	0.156653	0.381582		-0.028579	0.0227655	0.210096	0.715724		0.0178227	0.0169409	0.293425	0.586769		0.00171232	-0.0018486	0.00660189	0.404	0.999354		-0.028579	-0.0738248	0.0122486	0.188	0.680343		-0.0268667	-0.0728341	0.014382	0.204	0.681841		-0.0637338	-0.698422	0.636349	0.544	1		0.0051114	0.00637021
HDGFL1	6	XX vs XY	394		-0.0161613	0.0173171	0.351263	0.587138		-0.0101811	0.0105777	0.336391	0.809301		-0.0600099	0.0308169	0.0522142	0.221686		0.00096984	-0.0011056	0.00360496	0.348	0.999354		-0.0101811	-0.03092	0.0113698	0.292	0.767533		-0.0092112	-0.0302609	0.012173	0.356	0.806355		-0.105288	-1.76823	1.42775	0.568	1		0.00221692	0.0115079
BVES	5	XX vs XY	394		0.260692	0.137299	0.0583356	0.218944		0.00664981	0.00998559	0.505842	0.88795		0.00243204	0.00365658	0.506371	0.761679		0.00063401	-0.0013582	0.00299064	0.524	0.999354		0.00664981	-0.0111587	0.0248063	0.464	0.869811		0.00728382	-0.0112452	0.0267446	0.468	0.863503		0.0870439	-0.982037	0.895229	0.624	1		0.00911295	0.00249845
COL9A1	6	XX vs XY	394		0.110657	0.0476785	0.0208045	0.127823		-0.0056201	0.0115006	0.625339	0.92519		0.0470524	0.0121001	0.00011845	0.00267218		0.00520668	0.00051097	0.0113871	0	0		-0.0056201	-0.0257573	0.0145478	0.58	0.90463		-0.0004135	-0.0224871	0.0196412	0.948	0.989875		-12.5927	-6.20429	8.44161	0.948	1		0.013555	0.0372361
MED23	6	XX vs XY	394		0.154373	0.0623891	0.0137699	0.103589		-0.0450646	0.0278779	0.106793	0.585211		0.00291943	0.0223946	0.896346	0.961384		0.00045068	-0.0077701	0.00838201	0.92	0.999354		-0.0450646	-0.0932524	0.00714526	0.124	0.597357		-0.0446139	-0.0932001	0.00617098	0.104	0.545077		-0.0101018	-0.350635	0.479941	0.896	1		0.0153783	0.00665127
WASF1	6	XX vs XY	394		0.195346	0.138479	0.15914	0.383962		-0.0014235	0.00734428	0.846415	0.972815		-0.0037317	0.00267192	0.163312	0.432495		-0.000729	-0.0028994	0.00031558	0.284	0.999354		-0.0014235	-0.0144121	0.0120363	0.804	0.961262		-0.0021525	-0.0149869	0.0112308	0.724	0.94328		0.33867	-2.43266	1.47404	0.736	1		0.00505075	0.00518261
GPLD1	6	XX vs XY	394		0.107483	0.0779409	0.16867	0.396978		-0.0072496	0.00839531	0.388375	0.838833		-0.0113646	0.00542722	0.036904	0.17896		-0.0012215	-0.0042561	0.00046257	0.188	0.999354		-0.0072496	-0.0220693	0.00952172	0.376	0.824947		-0.0084711	-0.0241629	0.00884944	0.316	0.778068		0.144196	-1.10192	1.45469	0.416	1		0.00482796	0.0136422
ALDH5A1	6	XX vs XY	394		0.210322	0.130569	0.108026	0.309976		0.0068302	0.00993427	0.492151	0.88495		-0.0025268	0.00383019	0.509837	0.764203		-0.0005314	-0.0028758	0.00126366	0.54	0.999354		0.0068302	-0.0132041	0.0259063	0.54	0.895251		0.00629876	-0.0140067	0.0255111	0.56	0.894921		-0.0843712	-1.9349	0.643184	0.772	1		0.00657564	0.00214341
CRYBG1	6	XX vs XY	394		-0.0040635	0.179459	0.981946	0.990892		0.00128428	0.00887643	0.885035	0.978982		-0.0008872	0.00249822	0.72268	0.88863		3.61e-06	-0.0009781	0.00136664	0.912	0.999354		0.00128428	-0.0154246	0.0187009	0.884	0.977383		0.00128788	-0.0156688	0.0185137	0.896	0.980363		0.00279929	-0.785805	0.539443	0.984	1		1.31e-06	0.00037626
VNN1	6	XX vs XY	394		-0.109684	0.0962228	0.255024	0.495069		-0.0094404	0.00730354	0.196922	0.702629		-0.0064746	0.00382731	0.091503	0.311868		0.00071016	-0.0004233	0.00283502	0.32	0.999354		-0.0094404	-0.0215119	0.00406045	0.24	0.730012		-0.0087302	-0.0208106	0.00511107	0.276	0.749415		-0.0813454	-1.29769	0.985382	0.5	1		0.00330377	0.0108662
VNN2	6	XX vs XY	394		0.182586	0.130372	0.162154	0.388024		-0.0023527	0.0130847	0.857401	0.974959		0.0106587	0.00505654	0.0356747	0.174867		0.00194614	-0.0008418	0.00623409	0.208	0.999354		-0.0023527	-0.029279	0.0241067	0.892	0.979087		-0.0004065	-0.0277561	0.026801	0.964	0.99308		-4.78723	-1.43855	2.70927	0.892	1		0.00497868	0.0112386
ACOT13	6	XX vs XY	394		0.0313121	0.0883921	0.723349	0.854564		0.00419816	0.0112988	0.710425	0.941349		0.0109216	0.00645518	0.0914594	0.311807		0.00034198	-0.0015856	0.00335226	0.76	0.999354		0.00419816	-0.0169524	0.0258415	0.816	0.963872		0.00454013	-0.0167407	0.0262361	0.78	0.957885		0.0753232	-0.950228	1.03945	0.94	1		0.00032002	0.00767486
SMAP1	6	XX vs XY	394		-0.0014643	0.0701198	0.98335	0.991787		0.00143695	0.00753846	0.848925	0.973749		0.0148556	0.00542999	0.00650573	0.0568634		-2.18e-05	-0.0020927	0.00235174	1	1		0.00143695	-0.0146491	0.0175427	0.808	0.961984		0.0014152	-0.014799	0.0181682	0.824	0.966582		-0.0153707	-2.50642	2.48991	0.88	1		1.11e-06	0.0188699
RPS12	6	XX vs XY	394		0.0610893	0.0741156	0.410303	0.634738		0.001051	0.0245541	0.96588	0.99518		0.00147323	0.0167184	0.929826	0.973624		9e-05	-0.0034998	0.00228054	0.984	0.999354		0.001051	-0.0433534	0.0466307	0.92	0.984493		0.001141	-0.0432173	0.0461487	0.924	0.985235		0.0788771	-0.642475	0.494537	0.98	1		0.00173011	2.54e-05
C6orf62	6	XX vs XY	394		0.126068	0.0646688	0.0519564	0.205072		-0.0246081	0.0112072	0.028697	0.358702		-0.0004312	0.00871091	0.960545	0.98375		-5.44e-05	-0.0025754	0.00299851	0.976	0.999354		-0.0246081	-0.0476765	-0.0029346	0.028	0.329367		-0.0246625	-0.0478873	-0.0025792	0.028	0.317272		0.00220419	-0.293289	0.130215	0.988	1		0.00960154	0.012357
B3GAT2	6	XX vs XY	394		0.0833488	0.0467484	0.0753727	0.253098		-0.0177702	0.012373	0.151742	0.65016		-0.0023004	0.013314	0.862911	0.951024		-0.0001917	-0.0017644	0.00207183	0.784	0.999354		-0.0177702	-0.0417187	0.00771512	0.148	0.626056		-0.0179619	-0.0416269	0.00730574	0.14	0.600149		0.0106748	-0.285722	0.312103	0.812	1		0.00804398	0.00547979
GMNN	6	XX vs XY	394		0.178725	0.0832775	0.032475	0.160425		-0.0280493	0.0334923	0.402831	0.847033		0.0393804	0.0201947	0.051886	0.220849		0.00703828	-0.0007343	0.020293	0.116	0.999354		-0.0280493	-0.096678	0.0338299	0.368	0.821263		-0.021011	-0.0880075	0.0414004	0.5	0.872463		-0.33498	-2.83432	2.16806	0.568	1		0.0116134	0.0106296
EYA4	6	XX vs XY	394		0.241846	0.165582	0.144931	0.364861		0.00940969	0.00993366	0.344095	0.81374		-0.0032685	0.00302187	0.280086	0.572812		-0.0007905	-0.0042135	0.00097946	0.464	0.999354		0.00940969	-0.0094941	0.0291777	0.304	0.777549		0.00861921	-0.010568	0.027316	0.368	0.812865		-0.0917114	-1.04443	1.72672	0.688	1		0.00541264	0.0049039
SOBP	6	XX vs XY	394		0.305804	0.0963336	0.0016199	0.0334083		-0.0148086	0.00967134	0.126532	0.616171		-0.0039692	0.00500673	0.428388	0.7077		-0.0012138	-0.0048274	0.00194807	0.412	0.999354		-0.0148086	-0.0332786	0.00528917	0.172	0.658869		-0.0160224	-0.033636	0.00370512	0.136	0.598746		0.0757566	-0.571502	1.09708	0.492	1		0.0250623	0.00873048
NR2E1	6	XX vs XY	394		0.126362	0.0804464	0.117045	0.324281		0.00625342	0.00961638	0.515888	0.891938		-0.0177151	0.00601866	0.00344032	0.0357909		-0.0022385	-0.0070387	0.00244858	0.476	0.999354		0.00625342	-0.0118716	0.025698	0.556	0.900186		0.0040149	-0.0132678	0.0232494	0.672	0.927859		-0.557552	-2.23808	3.62609	0.868	1		0.00625474	0.0221059
SNX3	6	XX vs XY	394		0.0132601	0.075102	0.859945	0.932588		0.00166909	0.0110561	0.880081	0.977903		-0.0101584	0.00743516	0.172643	0.445497		-0.0001347	-0.0020423	0.00214104	0.92	0.999354		0.00166909	-0.0214653	0.0244091	0.864	0.973521		0.00153439	-0.021602	0.0235656	0.88	0.976836		-0.0877878	-1.0467	1.37692	0.928	1		7.95e-05	0.0048002
SLC17A2	6	XX vs XY	394		0.0138511	0.0137702	0.315096	0.554541		-0.0089717	0.00771247	0.245426	0.745539		0.0125173	0.0282521	0.657969	0.854981		0.00017338	-0.0006448	0.00057374	0.524	0.999354		-0.0089717	-0.0240691	0.0058669	0.212	0.705714		-0.0087984	-0.0238018	0.00544634	0.224	0.706207		-0.0197058	-0.196735	0.180486	0.596	1		0.00257444	0.00382439
HBS1L	6	XX vs XY	394		0.0820928	0.0817397	0.315844	0.555062		-0.002968	0.0158704	0.851745	0.974224		0.0217913	0.00979386	0.0266518	0.14623		0.0017889	-0.0016771	0.00685155	0.332	0.999354		-0.002968	-0.0337656	0.0283661	0.852	0.970889		-0.0011791	-0.031911	0.0295753	0.916	0.983808		-1.51716	-1.94553	1.24788	0.976	1		0.0025665	0.0125168
TRIM38	6	XX vs XY	394		0.294266	0.106461	0.00597775	0.0658353		0.0151139	0.00939893	0.108631	0.587501		-0.0012537	0.00441625	0.776648	0.915023		-0.0003689	-0.0035367	0.00211051	0.736	0.999354		0.0151139	-0.0026298	0.032927	0.072	0.487142		0.014745	-0.0029389	0.0318917	0.084	0.50365		-0.0250203	-0.415808	0.363041	0.78	1		0.0191175	0.00657967
PEX7	6	XX vs XY	394		-0.164562	0.0705477	0.0201726	0.126115		0.00182623	0.0117024	0.876069	0.977593		-0.0088371	0.0083206	0.288857	0.582026		0.00145425	-0.0011387	0.00542063	0.336	0.999354		0.00182623	-0.0181694	0.0203087	0.828	0.965702		0.00328048	-0.0181391	0.0239835	0.752	0.950798		0.443305	-2.51115	1.46214	0.768	1		0.0136906	0.00307917
ZBTB24	6	XX vs XY	394		0.141591	0.0614813	0.0218024	0.13112		0.00322646	0.00951434	0.734705	0.948392		-0.0177492	0.00776381	0.0227799	0.132182		-0.0025131	-0.005855	3.86e-05	0.056	0.848842		0.00322646	-0.0158866	0.0194501	0.76	0.951997		0.00071334	-0.018898	0.0166881	0.988	0.995721		-3.52301	-3.01651	3.46109	0.964	1		0.0133494	0.0132048
FIG4	6	XX vs XY	394		-0.0114959	0.073707	0.876139	0.938953		-0.0091293	0.0139761	0.514005	0.89141		0.00693859	0.0095768	0.46918	0.736967		-7.98e-05	-0.0020012	0.00168806	0.94	0.999354		-0.0091293	-0.0369928	0.0169145	0.5	0.881543		-0.0092091	-0.0372862	0.0159208	0.492	0.870012		0.00866162	-0.47003	0.522354	0.976	1		6.21e-05	0.00244701
PERP	6	XX vs XY	394		-0.766738	0.252681	0.00257072	0.0425499		-0.0034797	0.0138372	0.801578	0.962594		-0.0031413	0.00273395	0.251256	0.54293		0.00240857	-0.0027397	0.00911398	0.308	0.999354		-0.0034797	-0.0279013	0.0196015	0.8	0.960534		-0.0010712	-0.0255035	0.0238623	0.964	0.99308		-2.24858	-3.09082	3.24742	0.952	1		0.0229498	0.00338073
ARFGEF3	6	XX vs XY	394		-0.195286	0.122942	0.112993	0.317601		0.0167566	0.00951521	0.0790139	0.530855		-0.0001155	0.00389657	0.976366	0.99163		2.26e-05	-0.0022304	0.00187246	0.996	0.999354		0.0167566	-0.0010005	0.0350686	0.068	0.480786		0.0167792	-0.0007297	0.0351803	0.068	0.464994		0.0013444	-0.228722	0.254876	0.992	1		0.00639544	0.0079428
SLC16A10	6	XX vs XY	394		0.148269	0.0997943	0.13815	0.354713		0.00880353	0.00843535	0.297293	0.783091		-0.0015545	0.00425731	0.7152	0.885438		-0.0002305	-0.0020919	0.00181803	0.744	0.999354		0.00880353	-0.0064784	0.025057	0.24	0.730012		0.00857304	-0.0069178	0.0249131	0.268	0.741441		-0.0268855	-0.831454	0.631371	0.916	1		0.0055997	0.00298864
HECA	6	XX vs XY	394		0.067364	0.0853292	0.43032	0.649483		-0.0086698	0.00928237	0.350874	0.817103		0.00436332	0.00549001	0.427227	0.706739		0.00029393	-0.0008861	0.00227822	0.696	0.999354		-0.0086698	-0.0264704	0.00966917	0.364	0.81868		-0.0083759	-0.0257038	0.00990872	0.372	0.81586		-0.0350924	-0.531822	0.903297	0.86	1		0.00158739	0.0036876
ADGRG6	6	XX vs XY	394		-0.139491	0.217869	0.522382	0.721511		-0.0080662	0.00810702	0.320366	0.795575		-0.0032744	0.00187843	0.082091	0.291639		0.00045675	-0.0010136	0.00237965	0.488	0.999354		-0.0080662	-0.0250712	0.00799933	0.352	0.811657		-0.0076095	-0.0241308	0.00843392	0.372	0.81586		-0.0600242	-0.51576	1.01394	0.732	1		0.00104463	0.00992748
PHACTR2	6	XX vs XY	394		-0.364005	0.126565	0.00424704	0.0558515		0.0068451	0.00848753	0.420451	0.856019		-0.0087971	0.00335189	0.00901677	0.071398		0.00320221	0.00038817	0.00717479	0.02	0.607381		0.0068451	-0.0100564	0.0226521	0.452	0.864574		0.0100473	-0.0067765	0.0259676	0.26	0.734478		0.318713	-2.36254	2.16157	0.272	1		0.0206648	0.0208331
EPM2A	6	XX vs XY	394		0.202506	0.0772234	0.00907323	0.0821296		0.00115292	0.00992561	0.907588	0.98498		-0.012193	0.0064356	0.0588813	0.239677		-0.0024691	-0.0060491	-5.09e-05	0.048	0.817182		0.00115292	-0.0176536	0.0203316	0.868	0.974153		-0.0013162	-0.019598	0.0178253	0.94	0.98845		1.87593	-3.58649	3.73643	0.956	1		0.01724	0.00914187
SLC39A7	6	XX vs XY	394		-0.0681299	0.0854421	0.425712	0.645431		0.0508052	0.0410725	0.216843	0.721744		-0.104693	0.0242596	2.02e-05	0.00062569		0.00713275	-0.009702	0.0301508	0.36	0.999354		0.0508052	-0.0207409	0.127456	0.212	0.705714		0.057938	-0.0148741	0.132038	0.14	0.600149		0.12311	-0.949582	1.45265	0.42	1		0.00161935	0.0500877
CCR6	6	XX vs XY	394		0.0456417	0.0666161	0.493657	0.698323		-0.0008541	0.00887474	0.923381	0.987599		-0.0115851	0.00672471	0.0857219	0.299611		-0.0005288	-0.0019235	0.0020572	0.736	0.999354		-0.0008541	-0.018179	0.0154661	0.872	0.975285		-0.0013829	-0.0182067	0.0156497	0.872	0.975475		0.382372	-0.834435	0.821385	0.92	1		0.00119608	0.00759463
UNC93A	6	XX vs XY	394		-0.0743569	0.0748274	0.320976	0.560019		-0.008716	0.00888053	0.326968	0.801007		-0.0052118	0.00598672	0.384529	0.673811		0.00038753	-0.000362	0.0034534	0.36	0.999354		-0.008716	-0.0249838	0.00858396	0.344	0.805354		-0.0083284	-0.0240787	0.00900658	0.368	0.812865		-0.0465313	-0.938278	0.695159	0.52	1		0.00251271	0.00417588
SLC22A2	6	XX vs XY	394		0.0111017	0.0353412	0.753591	0.872017		0.0113064	0.00976104	0.247443	0.746115		0.0144659	0.0139481	0.30032	0.593768		0.0001606	-0.0014732	0.00159544	0.696	0.999354		0.0113064	-0.0096609	0.0319774	0.252	0.737811		0.011467	-0.00913	0.0324291	0.248	0.726093		0.0140051	-0.281467	0.377125	0.744	1		0.00025166	0.00624224
PHF1	6	XX vs XY	394		0.177486	0.0746123	0.0178486	0.118306		0.00652579	0.0101937	0.522434	0.893726		-0.0112617	0.00685123	0.101032	0.331089		-0.0019988	-0.0052711	0.00040711	0.104	0.9984		0.00652579	-0.0131088	0.0246069	0.524	0.890161		0.004527	-0.0156303	0.0228837	0.66	0.923391		-0.441526	-2.91075	2.67552	0.724	1		0.0142297	0.00736725
CUTA	6	XX vs XY	394		0.063293	0.0674091	0.34834	0.584995		0.00507628	0.0102495	0.620686	0.92519		-0.0054663	0.00767101	0.476526	0.741769		-0.000346	-0.0023441	0.00101193	0.648	0.999354		0.00507628	-0.0153499	0.0254638	0.584	0.906207		0.00473031	-0.0152816	0.0249647	0.604	0.908919		-0.0731403	-1.07513	0.872612	0.812	1		0.00224395	0.00184125
PACRG	6	XX vs XY	394		0.00861883	0.0523522	0.869319	0.936223		-0.019034	0.0104288	0.0687443	0.506159		-0.0069021	0.0100611	0.493109	0.752276		-5.95e-05	-0.0024587	0.00164035	0.8	0.999354		-0.019034	-0.0378029	0.00286548	0.076	0.499916		-0.0190935	-0.037654	0.00234943	0.076	0.484069		0.0031156	-0.261294	0.2515	0.828	1		6.91e-05	0.00968232
QKI	6	XX vs XY	394		0.421062	0.149002	0.00495634	0.060229		-0.0040665	0.0135247	0.763826	0.954486		-0.0143408	0.0045385	0.00170161	0.0211843		-0.0060384	-0.0118878	-0.0014706	0.008	0.412657		-0.0040665	-0.0312298	0.0232059	0.752	0.950312		-0.0101048	-0.0370027	0.0152358	0.42	0.842144		0.597572	-4.76352	4.55801	0.428	1		0.0199647	0.0262828
C6orf118	6	XX vs XY	394		0.0270094	0.0355877	0.448337	0.664887		-0.0039057	0.00942664	0.678862	0.93521		-0.0171505	0.0133689	0.200299	0.480723		-0.0004632	-0.0036873	0.00109828	0.624	0.999354		-0.0039057	-0.0219484	0.0116661	0.684	0.933169		-0.0043689	-0.022988	0.0109636	0.612	0.911873		0.106027	-1.14404	1.76757	0.828	1		0.00146726	0.00473669
PDE10A	6	XX vs XY	394		0.121344	0.184535	0.511204	0.711985		-0.005178	0.0101414	0.609929	0.920295		-0.0049669	0.00277419	0.0741666	0.274817		-0.0006027	-0.0035494	0.00149326	0.624	0.999354		-0.005178	-0.0243983	0.0131891	0.568	0.902864		-0.0057807	-0.025141	0.0126067	0.544	0.889508		0.104259	-0.936286	0.872904	0.712	1		0.00110183	0.0089492
MDFI	6	XX vs XY	394		-0.334606	0.225928	0.139402	0.356265		-0.0176243	0.00846781	0.0380539	0.407165		0.00275389	0.00188776	0.145419	0.405297		-0.0009215	-0.0034654	0.00043206	0.268	0.999354		-0.0176243	-0.0334868	-0.0027565	0.016	0.241678		-0.0185458	-0.0336524	-0.0036783	0.016	0.232727		0.0496861	-0.0438683	0.271632	0.284	1		0.00556439	0.0174688
TFEB	6	XX vs XY	394		0.109415	0.130917	0.403799	0.630377		-0.016233	0.00922014	0.079087	0.530934		-0.0017093	0.00355396	0.63082	0.839084		-0.000187	-0.0015943	0.00114749	0.836	0.999354		-0.016233	-0.0360697	0.00036269	0.06	0.454737		-0.01642	-0.0361141	0.00071117	0.064	0.456426		0.0113898	-0.105985	0.258821	0.82	1		0.00177871	0.00864214
SMOC2	6	XX vs XY	394		-0.132754	0.112186	0.23739	0.476934		-0.005973	0.00875213	0.495353	0.885522		0.00057056	0.00393331	0.88474	0.957734		-7.57e-05	-0.0016288	0.00120622	0.968	0.999354		-0.005973	-0.0236836	0.0124175	0.516	0.887124		-0.0060487	-0.0233737	0.0113837	0.508	0.875024		0.0125224	-0.614588	0.511259	0.908	1		0.00355948	0.00127812
CCND3	6	XX vs XY	394		0.235481	0.144032	0.102869	0.30113		-0.0307598	0.0234329	0.190061	0.695395		-0.109467	0.00818931	7.94e-34	4.58e-31		-0.0257773	-0.0565827	0.00691756	0.1	0.987429		-0.0307598	-0.0684003	0.0113429	0.184	0.674628		-0.0565372	-0.102855	-0.0046197	0.032	0.339239		0.455936	-0.171307	1.81499	0.092	1		0.0067726	0.320636
BYSL	6	XX vs XY	394		0.0975515	0.0832659	0.242083	0.482101		-0.042542	0.0221057	0.0550195	0.470117		0.00909742	0.0133855	0.49713	0.75532		0.00088747	-0.0027711	0.00460184	0.704	0.999354		-0.042542	-0.0831101	-0.0007153	0.044	0.401224		-0.0416545	-0.0817204	-0.0001396	0.048	0.404605		-0.0213054	-0.208294	0.102008	0.728	1		0.00348923	0.0101894
FAM120B	6	XX vs XY	394		0.102322	0.060281	0.090413	0.280844		0.0104936	0.00870297	0.228644	0.730174		-0.0197195	0.0072653	0.0069376	0.059318		-0.0020177	-0.0059961	6.16e-05	0.064	0.884029		0.0104936	-0.0059503	0.0287119	0.196	0.689511		0.00847584	-0.0084243	0.0256405	0.292	0.75956		-0.238057	-1.99834	2.16836	0.34	1		0.00729637	0.0208412
TBP	6	XX vs XY	394		0.126705	0.0599433	0.0351681	0.167135		0.0122941	0.0212083	0.562461	0.906626		0.0535238	0.017769	0.00276214	0.0301749		0.00678173	0.00038926	0.0164193	0.036	0.737062		0.0122941	-0.0257071	0.0537138	0.512	0.885001		0.0190759	-0.0190553	0.0602438	0.292	0.75956		0.355514	-1.53448	2.79528	0.312	1		0.0112693	0.0246741
GUCA1B	6	XX vs XY	394		0.00666051	0.0748523	0.929142	0.967028		-0.0114407	0.00872281	0.190431	0.695696		0.0132136	0.00588578	0.0253257	0.141216		8.8e-05	-0.0029087	0.00216018	0.956	0.999354		-0.0114407	-0.0279777	0.0055473	0.196	0.689511		-0.0113527	-0.0275382	0.006017	0.2	0.677249		-0.0077523	-0.404656	0.639902	0.988	1		2.02e-05	0.0169309
PRPH2	6	XX vs XY	394		-0.0415981	0.0500592	0.406493	0.631999		-0.0039232	0.00788511	0.619088	0.924203		-0.0006756	0.00794874	0.932308	0.974347		2.81e-05	-0.0015041	0.00110593	0.996	0.999354		-0.0039232	-0.0190726	0.0117866	0.632	0.919195		-0.003895	-0.0188916	0.0114235	0.64	0.918996		-0.0072153	-0.779528	0.936127	0.948	1		0.00175844	0.00064323
BICRAL	6	XX vs XY	394		0.0408225	0.0613675	0.506305	0.708388		-0.0016815	0.011971	0.888363	0.979887		-0.003855	0.00984699	0.695646	0.875064		-0.0001574	-0.0025478	0.00116248	0.752	0.999354		-0.0016815	-0.0262241	0.0212103	0.816	0.963872		-0.0018389	-0.0266431	0.0205524	0.8	0.961937		0.0855793	-0.695067	0.925736	0.936	1		0.00112758	0.0004522
PPP2R5D	6	XX vs XY	394		0.0624055	0.0778345	0.42317	0.643653		-0.0148174	0.00900812	0.100796	0.573889		0.014097	0.00584068	0.0162547	0.106516		0.00087973	-0.0012664	0.00326411	0.364	0.999354		-0.0148174	-0.0317127	0.00298661	0.108	0.566729		-0.0139376	-0.0310558	0.00380432	0.136	0.598746		-0.0631193	-0.837199	0.688998	0.452	1		0.00163721	0.0205983
MRPL2	6	XX vs XY	394		0.0841863	0.0557824	0.132055	0.346479		0.00809088	0.0204463	0.692532	0.938236		-0.0370092	0.0184593	0.0456623	0.20407		-0.0031157	-0.0099695	0.0014449	0.2	0.999354		0.00809088	-0.029166	0.0484873	0.732	0.946778		0.00497521	-0.0327261	0.0462083	0.856	0.972561		-0.626238	-3.16966	3.37694	0.928	1		0.0057768	0.010325
PTK7	6	XX vs XY	394		-0.377526	0.210764	0.0740283	0.250678		-0.0234251	0.0100126	0.019809	0.303996		0.00321208	0.00238967	0.179679	0.45559		-0.0012126	-0.0041247	0.00064461	0.196	0.999354		-0.0234251	-0.0435035	-0.0047455	0.012	0.205104		-0.0246377	-0.0437581	-0.0064242	0.004	0.0942974		0.0492189	-0.0219963	0.306918	0.2	1		0.00811848	0.019832
SRF	6	XX vs XY	394		0.096297	0.0737697	0.192532	0.427134		0.0169889	0.0281037	0.545857	0.901667		-0.0269464	0.0192	0.161273	0.428955		-0.0025949	-0.0098926	0.00219794	0.32	0.999354		0.0169889	-0.0383948	0.065574	0.588	0.907605		0.0143941	-0.0386787	0.0630419	0.66	0.923391		-0.180273	-2.13034	1.5342	0.764	1		0.00432812	0.00567899
CUL9	6	XX vs XY	394		0.280273	0.0889148	0.00174539	0.0347069		0.00341224	0.0108095	0.752421	0.953232		-0.0081377	0.0060639	0.180377	0.456556		-0.0022808	-0.0065487	0.0008299	0.152	0.999354		0.00341224	-0.0192739	0.0253964	0.748	0.949981		0.00113146	-0.0203236	0.0228921	0.936	0.987429		-2.01579	-2.19046	2.76448	0.904	1		0.0247204	0.00461336
DNPH1	6	XX vs XY	394		0.0496798	0.110175	0.652298	0.812636		-0.0240178	0.0106366	0.0244943	0.336456		0.00277423	0.0048749	0.569625	0.802656		0.00013782	-0.0012046	0.00180439	0.836	0.999354		-0.0240178	-0.0459888	-0.001958	0.036	0.36766		-0.02388	-0.0450693	-0.0019146	0.032	0.339239		-0.0057715	-0.133548	0.0702453	0.844	1		0.00051842	0.0135401
DUSP22	6	XX vs XY	394		0.120953	0.10081	0.230938	0.470333		0.0170907	0.0139422	0.221001	0.725882		-0.0193208	0.00697249	0.00585527	0.0528903		-0.0023369	-0.0083337	0.0011364	0.2	0.999354		0.0170907	-0.0110403	0.0438611	0.216	0.710002		0.0147538	-0.0138091	0.0414945	0.276	0.749415		-0.158393	-2.1885	1.37125	0.452	1		0.00365886	0.0220168
EXOC2	6	XX vs XY	394		0.107945	0.0724752	0.137184	0.353231		-0.0048908	0.0177645	0.783221	0.958774		0.0441739	0.0123451	0.00038934	0.00699349		0.00476836	-0.0015918	0.011358	0.112	0.999354		-0.0048908	-0.0394024	0.0291509	0.804	0.961262		-0.0001224	-0.0351539	0.0334422	0.996	0.997501		-38.9465	-3.97727	3.79882	0.964	1		0.00562719	0.0317084
COX7A2	6	XX vs XY	394		-0.18062	0.0890545	0.0432159	0.186739		0.00632074	0.0111182	0.57002	0.907579		0.00536984	0.00627293	0.392503	0.680218		-0.0009699	-0.0038401	0.00149486	0.44	0.999354		0.00632074	-0.0153809	0.0274782	0.556	0.900186		0.00535084	-0.0153121	0.0267535	0.596	0.907071		-0.181261	-1.50819	1.71569	0.772	1		0.0103848	0.00246665
TMEM30A	6	XX vs XY	394		-0.0024162	0.0864429	0.977715	0.989337		0.00897534	0.0147942	0.544415	0.901667		-0.0014269	0.00864406	0.868975	0.952517		3.45e-06	-0.0016784	0.0019274	0.916	0.999354		0.00897534	-0.0200223	0.0398146	0.52	0.889047		0.00897879	-0.0199245	0.0397517	0.52	0.878444		0.00038398	-0.300831	0.379319	0.892	1		1.99e-06	0.00101072
GMDS	6	XX vs XY	394		-0.108478	0.104597	0.300328	0.541895		0.0063885	0.00809876	0.430693	0.861117		-0.0086866	0.00390536	0.0267011	0.146289		0.0009423	-0.0006831	0.00411743	0.352	0.999354		0.0063885	-0.0084668	0.0229867	0.376	0.824947		0.00733079	-0.0075743	0.0255171	0.328	0.785781		0.12854	-0.805002	1.2732	0.496	1		0.00273632	0.0145398
SENP6	6	XX vs XY	394		0.0701621	0.0656208	0.285635	0.52695		-0.0174817	0.0288724	0.545211	0.901667		0.00510291	0.0221905	0.818244	0.93427		0.00035803	-0.0032623	0.00484717	0.86	0.999354		-0.0174817	-0.0773153	0.0373157	0.58	0.90463		-0.0171237	-0.0755635	0.0381633	0.568	0.895942		-0.0209086	-0.62611	0.504325	0.94	1		0.00290785	0.0010364
IMPG1	6	XX vs XY	394		-0.0112396	0.0212377	0.596946	0.775581		-0.0063387	0.00765508	0.408154	0.849441		-0.0301666	0.0181988	0.0981973	0.325407		0.00033906	-0.0007683	0.00266988	0.608	0.999354		-0.0063387	-0.0209224	0.0072935	0.38	0.826794		-0.0059996	-0.0208092	0.00789978	0.404	0.834454		-0.0565138	-1.05611	1.38245	0.756	1		0.00071399	0.00852612
PRPF4B	20	XX vs XY	394		0.18681	0.0677453	0.00609633	0.066734		-0.0305497	0.0173727	0.0794469	0.531492		0.0463177	0.0128284	0.0003453	0.00635448		0.0086526	0.00176682	0.0182963	0.004	0.27871		-0.0305497	-0.0638798	0.00396015	0.092	0.536537		-0.0218971	-0.0549531	0.0135651	0.196	0.674409		-0.395149	-4.28885	4.67716	0.192	1		0.0190288	0.0361281
TTK	6	XX vs XY	394		0.0555828	0.0921323	0.546663	0.739092		-0.0436827	0.0346785	0.208548	0.71416		0.0343841	0.0190022	0.0711439	0.268472		0.00191117	-0.0046927	0.0111987	0.56	0.999354		-0.0436827	-0.112822	0.027874	0.284	0.760974		-0.0417715	-0.111464	0.0311481	0.292	0.75956		-0.0457528	-0.715027	0.654398	0.7	1		0.00092761	0.0119438
SLC29A1	6	XX vs XY	394		0.238456	0.123468	0.0541651	0.210142		-0.0120463	0.0101032	0.233855	0.734841		0.000335	0.00411341	0.935134	0.975144		7.99e-05	-0.0020101	0.00235518	0.9	0.999354		-0.0120463	-0.0322302	0.00939299	0.212	0.705714		-0.0119664	-0.0316912	0.00879517	0.212	0.691853		-0.0066755	-0.539319	0.593363	0.92	1		0.00942553	0.00362579
CCN6	6	XX vs XY	394		0.0343503	0.0733097	0.639642	0.804326		-0.0152546	0.0092562	0.100147	0.572661		0.00729597	0.00637539	0.25316	0.544782		0.00025062	-0.0011699	0.00208904	0.692	0.999354		-0.0152546	-0.0339525	0.00255888	0.092	0.536537		-0.015004	-0.0336439	0.00305918	0.1	0.537983		-0.0167034	-0.219985	0.164147	0.776	1		0.00055977	0.00997283
BTN2A1	6	XX vs XY	394		0.205841	0.0781602	0.00878339	0.0807712		-0.0123033	0.00957782	0.199707	0.705227		0.00258621	0.00613521	0.673595	0.862841		0.00053235	-0.0023162	0.00353539	0.764	0.999354		-0.0123033	-0.0321051	0.0064007	0.184	0.674628		-0.0117709	-0.0303559	0.00585024	0.176	0.649014		-0.0452258	-0.680321	0.835409	0.812	1		0.0173856	0.00436654
LAMA4	6	XX vs XY	394		0.0154004	0.250148	0.95094	0.977703		-0.0067091	0.010434	0.520596	0.893175		-0.0006969	0.00210672	0.740974	0.897656		-1.07e-05	-0.0013232	0.00122168	0.972	0.999354		-0.0067091	-0.0258336	0.0145223	0.516	0.887124		-0.0067199	-0.0255514	0.0142972	0.528	0.88375		0.00159714	-0.552142	0.423644	0.956	1		9.67e-06	0.00133891
TENT5A	6	XX vs XY	394		0.0101076	0.147609	0.945442	0.974311		0.00746505	0.0105858	0.48111	0.880389		-0.0054509	0.00362214	0.133163	0.385242		-5.51e-05	-0.0027198	0.00193232	0.832	0.999354		0.00746505	-0.0129665	0.0271922	0.48	0.877691		0.00740996	-0.0129597	0.0272071	0.488	0.869255		-0.0074353	-0.621876	0.63248	0.92	1		1.2e-05	0.00699585
CLIC5	6	XX vs XY	394		-0.192774	0.115769	0.0966808	0.29119		0.00605646	0.00997746	0.544194	0.901667		0.00347081	0.00433763	0.424102	0.704658		-0.0006691	-0.0031398	0.00081013	0.436	0.999354		0.00605646	-0.0138705	0.0259893	0.572	0.903571		0.00538738	-0.0145229	0.0256065	0.636	0.91691		-0.124194	-2.03366	1.23576	0.832	1		0.00702364	0.00238273
FBRSL1	12	XX vs XY	394		0.156613	0.120966	0.196188	0.431678		-0.0252321	0.0103379	0.0151001	0.265622		0.00135004	0.00430726	0.754118	0.904189		0.00021143	-0.0012794	0.00204195	0.832	0.999354		-0.0252321	-0.0456455	-0.0048675	0.016	0.241678		-0.0250207	-0.0451346	-0.0051156	0.016	0.232727		-0.0084504	-0.102104	0.0891105	0.84	1		0.0042579	0.0150664
ENPP5	6	XX vs XY	394		-0.226826	0.106718	0.0341712	0.164708		-0.0137596	0.00973249	0.158223	0.659283		-0.009568	0.00457991	0.0373429	0.180348		0.00217027	-5.49e-06	0.00516248	0.052	0.834318		-0.0137596	-0.0320167	0.00571569	0.184	0.674628		-0.0115893	-0.030265	0.00784662	0.26	0.734478		-0.187265	-1.84436	1.56184	0.296	1		0.0113934	0.0146138
LY86	6	XX vs XY	394		0.293053	0.164124	0.0749436	0.252245		-3.35e-05	0.00741166	0.996399	0.999848		-0.0099342	0.00227165	1.57e-05	0.00051275		-0.0029112	-0.0074516	0.00014826	0.08	0.932165		-3.35e-05	-0.0151649	0.0133948	0.992	0.996498		-0.0029447	-0.0184314	0.0113755	0.684	0.931037		0.988633	-5.66361	10.8784	0.684	1		0.0080676	0.0469997
PRSS16	6	XX vs XY	394		-0.506677	0.154885	0.00116525	0.0282456		-0.0117142	0.00829111	0.158492	0.659602		0.0116868	0.00266755	1.52e-05	0.00049828		-0.0059214	-0.0105065	-0.001993	0.008	0.412657		-0.0117142	-0.0272606	0.00446795	0.168	0.653691		-0.0176356	-0.0323868	-0.0014531	0.024	0.292881		0.335765	0.0839112	2.25803	0.032	1		0.0265744	0.0574721
MEP1A	6	XX vs XY	394		-0.0108937	0.0742869	0.883489	0.942242		-0.0024031	0.0110741	0.828322	0.968707		-0.0131541	0.00752905	0.081403	0.290269		0.0001433	-0.0009149	0.0052319	0.712	0.999354		-0.0024031	-0.0245052	0.0205673	0.876	0.975592		-0.0022598	-0.024314	0.0209935	0.94	0.98845		-0.063412	-1.85134	1.17413	0.98	1		5.49e-05	0.00785103
TBX18	6	XX vs XY	394		0.00289151	0.147338	0.984352	0.992393		-0.0105649	0.0107395	0.325848	0.799757		-0.0125872	0.00368151	0.00069456	0.0110009		-3.64e-05	-0.0035913	0.00395712	0.94	0.999354		-0.0105649	-0.0317609	0.0107236	0.332	0.799576		-0.0106013	-0.0312639	0.0108372	0.36	0.809789		0.00343316	-1.24424	1.19614	0.884	1		9.83e-07	0.0313731
ERBIN	5	XX vs XY	394		0.0415217	0.0818548	0.612257	0.78574		-0.0069736	0.0110375	0.527879	0.895342		-0.0074277	0.00680835	0.275961	0.568326		-0.0003084	-0.002011	0.00135887	0.716	0.999354		-0.0069736	-0.0297255	0.013369	0.536	0.894023		-0.0072821	-0.0296933	0.0141396	0.54	0.887587		0.042352	-1.06318	0.630636	0.816	1		0.00065598	0.00414074
PCDHB2	5	XX vs XY	394		0.0618237	0.142684	0.665041	0.820382		0.00509244	0.0104413	0.626021	0.92519		0.00256872	0.00369516	0.48737	0.749011		0.00015881	-0.0009938	0.0019996	0.828	0.999354		0.00509244	-0.0154635	0.0237232	0.612	0.915536		0.00525125	-0.0147389	0.023844	0.596	0.907071		0.0302419	-0.515141	0.730303	0.888	1		0.0004787	0.00187959
HARS2	5	XX vs XY	394		0.0272942	0.060546	0.652383	0.812636		-0.011946	0.0240981	0.620368	0.92519		0.0846602	0.0200974	3.14e-05	0.00091455		0.00231073	-0.0082376	0.0151549	0.592	0.999354		-0.011946	-0.0586605	0.0382613	0.716	0.943245		-0.0096352	-0.0573032	0.0445657	0.788	0.96		-0.239821	-4.38806	4.72129	0.972	1		0.00051815	0.0437876
NUDT12	5	XX vs XY	394		-0.198869	0.119928	0.0980697	0.293396		0.00389285	0.00981373	0.691824	0.938154		-0.0156187	0.00411863	0.00017291	0.00364822		0.00310607	-0.0007634	0.00816565	0.128	0.999354		0.00389285	-0.0181976	0.0229837	0.668	0.927972		0.00699892	-0.0152419	0.0264681	0.452	0.857267		0.443793	-3.33538	4.16186	0.452	1		0.0069658	0.036692
CEP72	5	XX vs XY	394		0.113594	0.0866643	0.190716	0.425007		0.00720428	0.0114843	0.530819	0.897297		-0.0071876	0.0066784	0.282483	0.575219		-0.0008165	-0.0035915	0.00091831	0.392	0.999354		0.00720428	-0.015037	0.0281164	0.556	0.900186		0.00638782	-0.0155404	0.0269171	0.592	0.904728		-0.127815	-0.712591	1.59986	0.768	1		0.00436357	0.00374305
MAN2A1	5	XX vs XY	394		0.0863012	0.109509	0.431131	0.650183		-0.0040779	0.00985138	0.679141	0.93521		0.00068747	0.00454003	0.879719	0.955531		5.93e-05	-0.0008694	0.00170898	0.832	0.999354		-0.0040779	-0.0222351	0.0138535	0.696	0.937257		-0.0040186	-0.0222909	0.0139532	0.72	0.941618		-0.0147638	-1.44409	0.538586	0.992	1		0.00158182	0.00048466
SEMA5A	5	XX vs XY	394		0.200427	0.16008	0.211299	0.448337		0.0103689	0.0090996	0.255196	0.751882		-0.0130331	0.00286534	7.22e-06	0.00025555		-0.0026122	-0.0071931	0.00139027	0.184	0.999354		0.0103689	-0.0062116	0.0271187	0.24	0.730012		0.00775671	-0.0091891	0.0243528	0.372	0.81586		-0.336766	-3.32244	2.24449	0.508	1		0.0039831	0.0519346
C7	5	XX vs XY	394		0.0059941	0.09038	0.947156	0.975321		-0.0087906	0.009551	0.35794	0.82275		0.00088165	0.00533741	0.868885	0.952517		5.28e-06	-0.0008511	0.00075663	0.976	0.999354		-0.0087906	-0.0281736	0.00961549	0.336	0.802166		-0.0087853	-0.0284255	0.00960385	0.32	0.779695		-0.0006015	-0.198636	0.317608	0.912	1		1.12e-05	0.00222874
TENT4A	5	XX vs XY	394		0.17194	0.0795427	0.0312529	0.15726		-0.0043691	0.0128448	0.73393	0.948137		-0.0016866	0.00810796	0.835319	0.942618		-0.00029	-0.0030489	0.00243866	0.78	0.999354		-0.0043691	-0.0294112	0.018835	0.72	0.944704		-0.0046591	-0.0298377	0.0182471	0.696	0.934707		0.0622441	-1.18512	0.888338	0.884	1		0.0117794	0.00045097
GHR	5	XX vs XY	394		0.0485125	0.106681	0.649544	0.810992		-0.0152355	0.0095767	0.112441	0.594214		-0.0013945	0.00453287	0.758517	0.905692		-6.77e-05	-0.0014527	0.00088728	0.852	0.999354		-0.0152355	-0.0336413	0.00332112	0.124	0.597357		-0.0153032	-0.0339453	0.00290119	0.112	0.560811		0.00442072	-0.321407	0.138261	0.908	1		0.00052726	0.00673053
HMGCS1	5	XX vs XY	394		0.244204	0.128115	0.0573652	0.217098		-0.0534031	0.0421832	0.206274	0.712171		0.00907844	0.0165536	0.583711	0.811923		0.00221699	-0.007507	0.0145805	0.544	0.999354		-0.0534031	-0.133694	0.0296963	0.196	0.689511		-0.0511861	-0.129813	0.0295696	0.236	0.7147		-0.0433124	-0.621985	0.816212	0.636	1		0.00918352	0.00454908
DAP	5	XX vs XY	394		0.0291977	0.0976047	0.76499	0.879499		-0.0408884	0.0162046	0.0120228	0.23317		0.0212365	0.00838444	0.0117041	0.0856614		0.00062006	-0.0036105	0.00564769	0.768	0.999354		-0.0408884	-0.0692582	-0.0097544	0.004	0.0952066		-0.0402683	-0.0696049	-0.0083692	0.004	0.0942974		-0.0153982	-0.276277	0.098873	0.764	1		0.00022823	0.0311997
NME5	5	XX vs XY	394		-0.114035	0.0892827	0.202277	0.437303		0.0147663	0.0130317	0.257866	0.753623		0.0126022	0.00735681	0.0875065	0.303637		-0.0014371	-0.006028	0.00110682	0.308	0.999354		0.0147663	-0.0139865	0.0430262	0.28	0.75742		0.0133292	-0.0145376	0.0405828	0.32	0.779695		-0.107815	-1.05684	0.750924	0.532	1		0.00414428	0.0100887
BRD8	5	XX vs XY	394		0.125312	0.0735102	0.0890443	0.278596		0.00633229	0.0251056	0.800999	0.962594		0.02311	0.017186	0.179503	0.45559		0.00289596	-0.0013769	0.0100573	0.216	0.999354		0.00633229	-0.0454907	0.0563173	0.812	0.963097		0.00922825	-0.038161	0.0582579	0.736	0.947696		0.313815	-1.43272	1.62099	0.808	1		0.00735864	0.00494809
KIF20A	5	XX vs XY	394		0.154302	0.0994122	0.121436	0.330042		0.0341279	0.0271105	0.208836	0.71416		-0.0179669	0.0137317	0.191496	0.470103		-0.0027723	-0.0088669	0.00189577	0.276	0.999354		0.0341279	-0.0206097	0.0834679	0.232	0.7239		0.0313556	-0.0220775	0.0826521	0.284	0.753034		-0.0884156	-1.12681	1.19189	0.472	1		0.00610823	0.00776004
NNT	5	XX vs XY	394		0.467502	0.135416	0.00061628	0.0198312		-0.0045072	0.0103713	0.664106	0.932308		0.00386837	0.00381079	0.310682	0.603791		0.00180847	-0.0008346	0.00599154	0.216	0.999354		-0.0045072	-0.0234655	0.0171853	0.716	0.943245		-0.0026987	-0.0204181	0.0186939	0.86	0.973139		-0.670129	-2.20549	3.21467	0.884	1		0.0295076	0.00280595
MRPS30	5	XX vs XY	394		0.185705	0.065212	0.00463521	0.0581674		0.0298982	0.0226849	0.188283	0.692829		0.00952596	0.0173908	0.584171	0.812159		0.00176902	-0.0038858	0.00970666	0.568	0.999354		0.0298982	-0.016558	0.0710031	0.212	0.705714		0.0316672	-0.0139389	0.073067	0.192	0.669038		0.0558628	-0.580042	0.785481	0.656	1		0.0202682	0.00582029
HSPA9	5	XX vs XY	394		0.0648739	0.0655391	0.322857	0.562014		0.0195707	0.029278	0.504245	0.887488		0.0301862	0.0225349	0.181176	0.457455		0.0019583	-0.0023769	0.00874043	0.496	0.999354		0.0195707	-0.0365682	0.0737039	0.536	0.894023		0.021529	-0.033219	0.0761551	0.508	0.875024		0.090961	-1.24067	0.753892	0.796	1		0.00249327	0.00593995
MRPS27	5	XX vs XY	394		0.0963491	0.068999	0.163389	0.389376		-0.0463301	0.0215033	0.0318064	0.376409		-0.0395234	0.0157015	0.0122291	0.0882337		-0.003808	-0.0114142	0.00128893	0.168	0.999354		-0.0463301	-0.0900475	-0.0023645	0.036	0.36766		-0.0501382	-0.0948864	-0.0066705	0.028	0.317272		0.0759509	-0.0933537	0.377532	0.196	1		0.00494958	0.0292944
PFDN1	5	XX vs XY	394		0.0242366	0.072612	0.738722	0.863851		0.0445497	0.0349813	0.203587	0.709646		-0.0216578	0.0243289	0.373901	0.664613		-0.0005249	-0.0069846	0.0037903	0.804	0.999354		0.0445497	-0.0259547	0.106975	0.228	0.720658		0.0440248	-0.02549	0.106172	0.228	0.707713		-0.0119231	-0.365644	0.307196	0.888	1		0.00028413	0.00604206
HBEGF	5	XX vs XY	394		0.00792673	0.176699	0.964242	0.984058		0.0257737	0.00917145	0.00519984	0.146103		0.00713048	0.00262156	0.00682081	0.058697		5.65e-05	-0.0023005	0.00270386	0.992	0.999354		0.0257737	0.00601619	0.045225	0	0		0.0258302	0.00633656	0.045789	0.004	0.0942974		0.00218819	-0.191907	0.120454	0.988	1		5.13e-06	0.037728
SLC4A9	5	XX vs XY	394		0.00076446	0.0145182	0.958034	0.980899		-0.0009986	0.00807939	0.901699	0.983621		0.0201065	0.0281075	0.474823	0.740474		1.54e-05	-0.0007929	0.00138514	0.988	0.999354		-0.0009986	-0.0157254	0.0134991	0.928	0.986153		-0.0009832	-0.0155599	0.0129601	0.94	0.98845		-0.0156332	-0.411583	0.722111	0.936	1		7.07e-06	0.0013448
LOX	5	XX vs XY	394		0.169132	0.256183	0.509514	0.71054		0.0058289	0.00935052	0.5334	0.89817		-0.0031525	0.00184247	0.0878686	0.304238		-0.0005332	-0.0027222	0.00111983	0.596	0.999354		0.0058289	-0.0115006	0.0242049	0.472	0.873812		0.00529571	-0.0123089	0.0235165	0.528	0.88375		-0.100684	-1.65684	1.79487	0.828	1		0.00111066	0.00824033
GZMK	5	XX vs XY	394		-0.0165358	0.0300505	0.58245	0.766565		0.0173431	0.0108455	0.110604	0.592082		0.00944978	0.0182216	0.604331	0.824478		-0.0001563	-0.0009277	0.00039756	0.544	0.999354		0.0173431	-0.0043575	0.0393114	0.116	0.582528		0.0171869	-0.0043642	0.0391051	0.12	0.573927		-0.0090918	-0.141986	0.058821	0.552	1		0.00077183	0.00706524
CDH9	5	XX vs XY	394		0.0538392	0.0354211	0.129323	0.342693		-0.0064203	0.00954411	0.501539	0.886608		-0.0074169	0.0135692	0.584967	0.812574		-0.0003993	-0.0016641	0.00071593	0.456	0.999354		-0.0064203	-0.0233724	0.012721	0.468	0.871975		-0.0068196	-0.0237671	0.0123709	0.436	0.849197		0.0585549	-0.439132	0.507459	0.756	1		0.00585917	0.00207328
APBB3	5	XX vs XY	394		0.225332	0.0918181	0.0145571	0.106812		0.0154256	0.00887894	0.0831177	0.539868		-0.0012607	0.00484707	0.794926	0.92301		-0.0002841	-0.0028101	0.00162018	0.748	0.999354		0.0154256	-0.0004556	0.0327373	0.064	0.46861		0.0151415	-0.0008154	0.0314302	0.076	0.484069		-0.0187615	-0.417063	0.295022	0.776	1		0.0151315	0.00766578
TMCO6	5	XX vs XY	394		0.183025	0.0811332	0.0246303	0.13918		-0.0158168	0.0140474	0.260874	0.756773		0.0234583	0.00868869	0.00723793	0.0612495		0.00429345	0.00042443	0.0104087	0.024	0.655166		-0.0158168	-0.0428287	0.0137747	0.3	0.773616		-0.0115234	-0.0370692	0.017132	0.44	0.851708		-0.372587	-3.68494	3.44911	0.464	1		0.0128155	0.0199787
SPARC	5	XX vs XY	394		1.11575	0.411181	0.00695086	0.0716225		0.00112326	0.00888894	0.899507	0.983453		0.0002637	0.00108176	0.807538	0.928365		0.00029422	-0.002072	0.00319845	0.708	0.999354		0.00112326	-0.0166881	0.0166917	0.904	0.981781		0.00141749	-0.0158951	0.0177778	0.848	0.97107		0.207567	-2.49547	1.54811	0.932	1		0.0184374	0.00021819
IK	5	XX vs XY	394		0.127472	0.0634527	0.0452292	0.190488		0.0344636	0.0300823	0.252644	0.748319		0.048572	0.0238229	0.0421341	0.193741		0.00619158	-0.0010019	0.0173716	0.096	0.985083		0.0344636	-0.0214371	0.0970244	0.26	0.744211		0.0406551	-0.0147122	0.100547	0.18	0.654821		0.152295	-1.03981	2.08429	0.252	1		0.0101905	0.015119
HMGCR	5	XX vs XY	394		0.125135	0.0912151	0.170889	0.399559		0.0197646	0.0368857	0.592378	0.91337		0.037898	0.0203755	0.0636391	0.250783		0.00474237	-0.0022718	0.0170409	0.3	0.999354		0.0197646	-0.0490717	0.0851127	0.56	0.90117		0.0245069	-0.0408943	0.0900276	0.468	0.863503		0.193511	-1.73776	2.06887	0.656	1		0.00477814	0.00988363
CERT1	5	XX vs XY	394		0.14906	0.0766216	0.0524409	0.205997		-0.0094161	0.0135466	0.487414	0.88287		-0.0093136	0.0088869	0.295278	0.588284		-0.0013883	-0.0052854	0.00186078	0.368	0.999354		-0.0094161	-0.0368393	0.0155336	0.508	0.883123		-0.0108044	-0.036989	0.0143501	0.42	0.842144		0.128493	-0.706233	1.55945	0.644	1		0.00956226	0.00443192
FAF2	5	XX vs XY	394		0.0652362	0.0612062	0.287151	0.528713		-0.0422059	0.0268208	0.116382	0.600683		0.0044861	0.0221006	0.839252	0.944213		0.00029266	-0.0035347	0.00408002	0.956	0.999354		-0.0422059	-0.0927813	0.010419	0.1	0.552253		-0.0419133	-0.0930917	0.0101736	0.092	0.522667		-0.0069824	-0.296864	0.184263	1	1		0.00288963	0.0063289
HAND1	5	XX vs XY	394		0.09433	0.112389	0.401802	0.62942		-0.0050962	0.010635	0.632074	0.926186		-0.009997	0.0047751	0.0369424	0.179064		-0.000943	-0.0036618	0.00165119	0.42	0.999354		-0.0050962	-0.0257054	0.015335	0.668	0.927972		-0.0060392	-0.0271532	0.0148922	0.6	0.907642		0.15615	-1.28637	1.60214	0.772	1		0.00179386	0.0118928
PCDHB3	5	XX vs XY	394		0.0633109	0.0860864	0.462515	0.676164		-0.0074751	0.00870971	0.391281	0.840328		0.0100193	0.00510654	0.0504645	0.21703		0.00063433	-0.001208	0.00295385	0.492	0.999354		-0.0074751	-0.0233355	0.00887143	0.388	0.832048		-0.0068408	-0.0231303	0.0102636	0.456	0.858727		-0.0927283	-1.43558	1.63293	0.812	1		0.00137785	0.0112965
PCDHB5	5	XX vs XY	394		0.228171	0.140416	0.104974	0.305401		-0.0008082	0.00917151	0.929828	0.989161		-0.0050752	0.00328793	0.1235	0.368073		-0.001158	-0.0033653	0.00041404	0.156	0.999354		-0.0008082	-0.0186493	0.0169589	0.972	0.992388		-0.0019662	-0.0195898	0.0157815	0.876	0.975717		0.588961	-2.08885	1.56706	0.912	1		0.00669091	0.00617365
PCDHB6	5	XX vs XY	394		0.148295	0.0851313	0.0822996	0.266418		-0.0026179	0.00817412	0.748937	0.95194		0.0043729	0.00483097	0.365927	0.657397		0.00064848	-0.0005239	0.00230846	0.336	0.999354		-0.0026179	-0.0201613	0.0158773	0.796	0.960134		-0.0019694	-0.0187355	0.0167895	0.84	0.970864		-0.329274	-2.39004	1.19368	0.936	1		0.00768143	0.00224011
PCDHB7	5	XX vs XY	394		0.118245	0.0840348	0.16019	0.385796		-0.013953	0.00992689	0.160643	0.662158		-0.0060737	0.00595137	0.3081	0.601753		-0.0007182	-0.0028537	0.00053367	0.268	0.999354		-0.013953	-0.032396	0.0035625	0.144	0.620838		-0.0146712	-0.0326719	0.00354025	0.104	0.545077		0.0489518	-0.156585	0.659497	0.348	1		0.00502546	0.00821034
PDE8B	5	XX vs XY	394		-0.0112963	0.0610213	0.85323	0.928981		-0.0007665	0.0118721	0.948552	0.992491		-0.0036175	0.00982615	0.712964	0.884497		4.09e-05	-0.0016813	0.00144143	0.956	0.999354		-0.0007665	-0.0231498	0.0237337	0.984	0.994474		-0.0007257	-0.0230906	0.0237335	0.992	0.996788		-0.0563118	-0.698414	0.742625	0.98	1		8.74e-05	0.00035606
CLK4	5	XX vs XY	394		0.11625	0.0753777	0.123823	0.333593		-0.0118412	0.00952743	0.214666	0.719425		0.00619978	0.00636468	0.330613	0.623486		0.00072073	-0.0008561	0.00307625	0.428	0.999354		-0.0118412	-0.0309576	0.00684921	0.204	0.699567		-0.0111205	-0.0297733	0.00737281	0.224	0.706207		-0.0648105	-0.686834	0.646822	0.54	1		0.00603099	0.00589724
PCDHB15	5	XX vs XY	394		0.154693	0.0708933	0.0296992	0.153532		0.00169716	0.00961916	0.860043	0.975122		-0.0099736	0.00681189	0.143959	0.403226		-0.0015428	-0.0042699	0.00013508	0.072	0.906162		0.00169716	-0.0148326	0.0205691	0.784	0.958235		0.00015432	-0.0166409	0.0181897	0.912	0.982749		-9.99743	-2.69192	2.52892	0.888	1		0.0120005	0.00545339
HAVCR1	5	XX vs XY	394		0.032243	0.175555	0.854372	0.929461		0.00238414	0.0105953	0.822082	0.966871		-0.0002361	0.00304817	0.9383	0.976434		-7.61e-06	-0.000642	0.00099915	0.924	0.999354		0.00238414	-0.0182617	0.0233343	0.852	0.970889		0.00237652	-0.0178045	0.0233087	0.848	0.97107		-0.0032032	-0.262834	0.431823	0.924	1		8.6e-05	0.00014401
GRM6	5	XX vs XY	394		0.0119145	0.0270228	0.659525	0.816375		-0.017096	0.00952809	0.0735413	0.518479		0.0238399	0.0178043	0.181349	0.457744		0.00028404	-0.0015474	0.00191578	0.976	0.999354		-0.017096	-0.0354531	0.00245153	0.1	0.552253		-0.016812	-0.0356324	0.0031506	0.108	0.554438		-0.0168951	-0.308543	0.272933	0.996	1		0.00049566	0.0123963
ITK	5	XX vs XY	394		0.244626	0.0848819	0.00416953	0.0551681		-0.007654	0.00807382	0.343713	0.813576		-0.0037084	0.0047541	0.435831	0.713517		-0.0009072	-0.0032257	0.00141838	0.388	0.999354		-0.007654	-0.0243468	0.00818592	0.356	0.812532		-0.0085612	-0.0251751	0.00731428	0.292	0.75956		0.105965	-1.95117	1.09128	0.584	1		0.0207484	0.00447269
RNF130	5	XX vs XY	394		-0.0274544	0.156587	0.860911	0.933108		-0.0183759	0.00820126	0.0256121	0.343434		0.00250722	0.00264524	0.343805	0.636007		-6.88e-05	-0.0020153	0.00094882	0.844	0.999354		-0.0183759	-0.0341344	-0.0037492	0.008	0.156203		-0.0184447	-0.0346552	-0.0036514	0.008	0.153259		0.00373192	-0.0582444	0.139535	0.852	1		7.84e-05	0.0150061
THG1L	5	XX vs XY	394		0.055745	0.0653211	0.393959	0.622439		-0.0477659	0.028515	0.0947108	0.565118		-0.0169064	0.0220279	0.443248	0.719104		-0.0009424	-0.0074411	0.00227076	0.572	0.999354		-0.0477659	-0.103262	0.00635241	0.084	0.519513		-0.0487084	-0.103609	0.00651854	0.064	0.456426		0.0193488	-0.100345	0.309102	0.604	1		0.00185444	0.00890292
ARSB	5	XX vs XY	394		0.0878475	0.100994	0.384926	0.615437		-0.0052969	0.00930002	0.569301	0.907349		-0.0038988	0.00464651	0.401932	0.687458		-0.0003425	-0.0021093	0.00097452	0.732	0.999354		-0.0052969	-0.0234457	0.0128487	0.508	0.883123		-0.0056394	-0.0235294	0.0128136	0.492	0.870012		0.0607334	-0.664626	0.565319	0.864	1		0.00192639	0.00273544
CLINT1	5	XX vs XY	394		0.105233	0.0665113	0.114416	0.319457		0.00211388	0.0134231	0.874947	0.977274		-0.0039764	0.0101609	0.695754	0.875074		-0.0004185	-0.0030823	0.0015499	0.676	0.999354		0.00211388	-0.0277008	0.0283377	0.86	0.972629		0.00169543	-0.0270591	0.0276092	0.88	0.976836		-0.24681	-1.18529	0.437247	0.908	1		0.0063454	0.00043257
THBS4	5	XX vs XY	394		0.141298	0.100644	0.161129	0.387032		0.00540886	0.00906361	0.551009	0.903169		0.00060373	0.00453713	0.894211	0.960886		8.53e-05	-0.0019252	0.00176012	0.912	0.999354		0.00540886	-0.0114563	0.024292	0.612	0.915536		0.00549416	-0.0116114	0.0244391	0.596	0.907071		0.0155267	-1.25912	1.10886	0.956	1		0.00500301	0.00098881
CNOT6	5	XX vs XY	394		-0.0107455	0.068338	0.875137	0.938514		0.0200249	0.011216	0.0749729	0.52272		-0.0062852	0.00828932	0.448772	0.723819		6.75e-05	-0.0012575	0.00155347	0.92	0.999354		0.0200249	-0.0010307	0.043111	0.068	0.480786		0.0200925	-6.2e-06	0.0433638	0.056	0.432579		0.00336131	-0.136074	0.126634	0.92	1		6.31e-05	0.00958566
IL12B	5	XX vs XY	394		-0.0053502	0.019785	0.786983	0.894154		-0.0042689	0.00901865	0.636231	0.927926		-0.0276169	0.0230208	0.231003	0.520363		0.00014775	-0.0018443	0.00126689	0.872	0.999354		-0.0042689	-0.0220624	0.0133619	0.648	0.923729		-0.0041212	-0.0226785	0.0133452	0.66	0.923391		-0.0358526	-0.947801	0.685847	0.996	1		0.00018651	0.00419715
BTNL8	5	XX vs XY	394		-0.0975682	0.0491407	0.0477867	0.195938		0.00820988	0.00990937	0.407895	0.849268		-0.0109534	0.0101342	0.280436	0.573077		0.0010687	-0.000247	0.00326634	0.128	0.999354		0.00820988	-0.0106711	0.026406	0.34	0.803941		0.00927859	-0.0097813	0.0278069	0.284	0.753034		0.11518	-0.862748	1.17258	0.388	1		0.0099564	0.00522515
TTC1	5	XX vs XY	394		0.0690851	0.0625759	0.270261	0.509919		0.0416329	0.0274601	0.130296	0.622998		0.0446825	0.0221298	0.0441577	0.199629		0.0030869	-0.0021744	0.0102979	0.308	0.999354		0.0416329	-0.0082379	0.0988156	0.108	0.566729		0.0447198	-0.0044339	0.100779	0.084	0.50365		0.0690275	-0.267207	0.602024	0.376	1		0.0030997	0.0169388
MSH3	5	XX vs XY	394		0.0860234	0.0574505	0.135108	0.350655		-0.0064774	0.0124571	0.603375	0.918748		-0.0089314	0.0109205	0.413936	0.69607		-0.0007683	-0.0040216	0.00127403	0.572	0.999354		-0.0064774	-0.0326196	0.0177172	0.584	0.906207		-0.0072457	-0.0332331	0.0170715	0.552	0.892706		0.106037	-0.921522	0.864312	0.796	1		0.00568698	0.0025743
RASGRF2	5	XX vs XY	394		0.038318	0.104405	0.713806	0.848845		0.00101452	0.00767508	0.894907	0.982215		-0.0012557	0.00371232	0.735364	0.894546		-4.81e-05	-0.0012334	0.00084748	0.916	0.999354		0.00101452	-0.0150551	0.0155421	0.924	0.984992		0.00096641	-0.0152929	0.0157843	0.924	0.985235		-0.0497866	-0.807834	0.384491	0.952	1		0.0003435	0.00033305
GABRG2	5	XX vs XY	394		0.221161	0.0705105	0.00183843	0.035495		-0.0024993	0.00817904	0.760096	0.954135		0.00789876	0.00578659	0.173035	0.446208		0.0017469	-0.0002752	0.00447353	0.092	0.976511		-0.0024993	-0.017614	0.0146722	0.772	0.95512		-0.0007524	-0.0155288	0.0164869	0.92	0.984859		-2.3219	-3.45561	2.65668	0.908	1		0.0244826	0.00476473
CCNG1	5	XX vs XY	394		0.0270014	0.0957716	0.778142	0.888564		0.00857109	0.0115654	0.45908	0.871291		-0.0146945	0.00609871	0.0164385	0.10707		-0.0003968	-0.003481	0.00288534	0.864	0.999354		0.00857109	-0.0146298	0.0309494	0.468	0.871975		0.00817432	-0.0151809	0.0317521	0.476	0.865455		-0.0485387	-0.888267	0.883307	0.98	1		0.00020273	0.0158695
POLR3G	5	XX vs XY	394		0.385498	0.129273	0.00304217	0.0462895		-0.0004802	0.0120036	0.968107	0.99569		-0.0043605	0.00463755	0.347668	0.639254		-0.001681	-0.0073045	0.00241795	0.496	0.999354		-0.0004802	-0.0259393	0.0218435	0.932	0.986642		-0.0021612	-0.0258338	0.0200551	0.812	0.964487		0.77779	-1.88872	2.54555	0.908	1		0.0221819	0.00234036
DROSHA	5	XX vs XY	394		0.125709	0.0632945	0.0477188	0.195808		0.00254712	0.0207618	0.902421	0.983621		0.0747372	0.0164848	7.72e-06	0.0002721		0.00939514	0.00048761	0.020752	0.044	0.789533		0.00254712	-0.0379639	0.043234	0.916	0.983624		0.0119423	-0.030173	0.053092	0.596	0.907071		0.786714	-4.33073	9.04066	0.592	1		0.00996245	0.0507146
CDH6	5	XX vs XY	394		0.0891844	0.191884	0.642344	0.805904		0.00304509	0.0105496	0.773006	0.956579		-0.0123736	0.0027761	1.09e-05	0.00037018		-0.0011035	-0.0059916	0.00381134	0.64	0.999354		0.00304509	-0.0162791	0.0237003	0.724	0.944704		0.00194156	-0.0186123	0.0223209	0.784	0.95932		-0.568374	-3.15391	2.22526	0.96	1		0.00055078	0.0484313
LMNB1	5	XX vs XY	394		0.233002	0.1124	0.0388286	0.176085		0.0109666	0.0156585	0.484117	0.881518		0.00297851	0.00699796	0.670615	0.861066		0.000694	-0.0023877	0.00408825	0.664	0.999354		0.0109666	-0.0219401	0.0426465	0.568	0.902864		0.0116606	-0.0212504	0.0445963	0.5	0.872463		0.0595163	-0.859349	1.49551	0.812	1		0.0108433	0.00189357
ARRDC3	5	XX vs XY	394		-0.244469	0.122274	0.0462602	0.193071		0.016794	0.0140127	0.231456	0.732097		-0.0012958	0.00575893	0.822089	0.93587		0.00031679	-0.00362	0.00434016	0.848	0.999354		0.016794	-0.0127226	0.0464068	0.228	0.720658		0.0171108	-0.0105073	0.0455689	0.2	0.677249		0.0185139	-0.743243	0.603918	0.928	1		0.0100945	0.00396602
GOLPH3	5	XX vs XY	394		-0.0155376	0.0665834	0.815608	0.90904		-0.0065673	0.0128823	0.610484	0.920295		0.00734902	0.00977133	0.452443	0.726532		-0.0001142	-0.0018853	0.00153635	0.892	0.999354		-0.0065673	-0.0292569	0.0191036	0.616	0.916048		-0.0066815	-0.0294702	0.0192355	0.62	0.911873		0.0170899	-0.552075	0.434894	0.952	1		0.0001389	0.00213023
SUB1	5	XX vs XY	394		0.166195	0.0772516	0.0320594	0.159192		-0.0121335	0.0175197	0.488995	0.883328		0.0261565	0.0113875	0.0221495	0.129305		0.00434707	1.72e-05	0.0120306	0.048	0.817182		-0.0121335	-0.0481093	0.0235624	0.532	0.893475		-0.0077865	-0.0434686	0.0260425	0.708	0.937418		-0.558287	-2.94925	4.32966	0.716	1		0.0116691	0.0138113
NPR3	5	XX vs XY	394		-0.0055848	0.146645	0.96964	0.985757		0.00648578	0.0104727	0.536079	0.898955		-0.0051483	0.00360702	0.154295	0.418921		2.88e-05	-0.0023589	0.00175083	1	1		0.00648578	-0.0153879	0.0280629	0.6	0.912676		0.00651453	-0.0146911	0.0275577	0.592	0.904728		0.00441354	-0.634374	0.959198	0.944	1		3.7e-06	0.00616154
FAM172A	X	XX vs XY	394		0.105144	0.0766637	0.171006	0.399647		0.0168704	0.0139883	0.228534	0.730141		-0.0079833	0.00919377	0.385742	0.674715		-0.0008394	-0.0040882	0.00141874	0.456	0.999354		0.0168704	-0.0111	0.041961	0.296	0.770545		0.016031	-0.0115207	0.0406895	0.328	0.785781		-0.0523605	-0.453694	0.935828	0.664	1		0.00477553	0.00527558
SLC27A6	5	XX vs XY	394		0.0499337	0.0859212	0.561469	0.751466		-0.0124449	0.00752235	0.0988501	0.570899		-0.0041625	0.00442001	0.346911	0.638355		-0.0002078	-0.001521	0.00070675	0.7	0.999354		-0.0124449	-0.0277659	0.00265314	0.088	0.528551		-0.0126528	-0.0279171	0.00209879	0.084	0.50365		0.016427	-0.118502	0.187139	0.744	1		0.00086085	0.00942064
TARS1	5	XX vs XY	394		0.023919	0.0691333	0.729541	0.858225		-0.0100036	0.023722	0.673476	0.934077		0.00536071	0.0173283	0.757211	0.905265		0.00012822	-0.0019697	0.00299585	0.904	0.999354		-0.0100036	-0.0619611	0.0406832	0.728	0.945995		-0.0098753	-0.0613671	0.0405704	0.728	0.945142		-0.0129841	-0.470416	0.43522	0.904	1		0.00030528	0.00068766
IRX4	5	XX vs XY	394		-0.0403348	0.106457	0.704979	0.843632		-0.018126	0.00981331	0.0654903	0.497084		-0.0021526	0.00465499	0.644031	0.84707		8.68e-05	-0.000671	0.0015039	0.792	0.999354		-0.018126	-0.0375789	5.5e-05	0.052	0.428702		-0.0180392	-0.0371579	0.00011247	0.052	0.416386		-0.0048131	-0.199966	0.0611543	0.788	1		0.00036607	0.00910858
LNPEP	5	XX vs XY	394		0.0946971	0.0757236	0.21184	0.448823		0.00387397	0.00976882	0.691905	0.938154		0.0130389	0.00650284	0.0456408	0.204055		0.00123474	-0.0006516	0.0043512	0.212	0.999354		0.00387397	-0.0143218	0.0229738	0.724	0.944704		0.00510871	-0.0127012	0.0244794	0.628	0.913147		0.241693	-2.09238	1.51722	0.688	1		0.0039737	0.0108653
PDE4D	5	XX vs XY	394		-0.149075	0.143756	0.300375	0.541918		0.01281	0.0104559	0.221257	0.725901		-0.0125987	0.00366857	0.00065783	0.0105155		0.00187816	-0.0016699	0.00668218	0.28	0.999354		0.01281	-0.0100486	0.0312333	0.204	0.699567		0.0146882	-0.0073515	0.0331664	0.152	0.617869		0.127869	-0.764613	0.980199	0.392	1		0.00273578	0.0340259
RAD1	5	XX vs XY	394		0.109752	0.0724822	0.130785	0.344979		-0.0072253	0.0236146	0.759794	0.954135		0.0598106	0.0164074	0.00030312	0.00567484		0.00656431	-0.0025347	0.0189548	0.14	0.999354		-0.0072253	-0.0499413	0.0392638	0.784	0.958235		-0.0006609	-0.0435693	0.0437802	0.984	0.995639		-9.93169	-3.69403	3.56297	0.988	1		0.00581486	0.0328707
BRIX1	5	XX vs XY	394		0.0629029	0.0673033	0.35056	0.586586		-0.0239043	0.0246411	0.332599	0.806029		0.0207773	0.0184713	0.261347	0.553856		0.00130695	-0.002058	0.00640332	0.444	0.999354		-0.0239043	-0.0696606	0.0248593	0.32	0.78983		-0.0225973	-0.0673553	0.0269238	0.36	0.809789		-0.0578367	-0.613951	0.59601	0.676	1		0.00222339	0.00536273
AGXT2	5	XX vs XY	394		0.0127368	0.016784	0.448391	0.664911		-0.0022721	0.0116569	0.84556	0.972633		0.0501556	0.035053	0.153272	0.417692		0.00063882	-0.0008411	0.00322454	0.4	0.999354		-0.0022721	-0.0245007	0.0191717	0.856	0.971539		-0.0016333	-0.0235938	0.0203775	0.864	0.973775		-0.391123	-0.99955	0.628639	0.888	1		0.0014669	0.00525862
PRLR	5	XX vs XY	394		-0.199301	0.0949747	0.0365037	0.170528		0.0239025	0.0120311	0.04765	0.448226		-0.0010737	0.00636249	0.866081	0.951544		0.00021398	-0.0026924	0.00413274	0.9	0.999354		0.0239025	0.00251162	0.0473669	0.04	0.38593		0.0241164	0.00262795	0.0477455	0.04	0.373622		0.00887289	-0.202955	0.203371	0.908	1		0.0111087	0.0103563
SLC12A7	5	XX vs XY	394		-0.0617742	0.170652	0.717555	0.850494		0.0280271	0.012959	0.0311654	0.373985		-0.0019539	0.00383481	0.610686	0.827529		0.0001207	-0.0018523	0.00193024	0.868	0.999354		0.0280271	0.00450751	0.0513378	0.036	0.36766		0.0281478	0.00482948	0.0508816	0.036	0.354462		0.004288	-0.087311	0.130939	0.864	1		0.00033416	0.0125741
IL4	5	XX vs XY	394		-0.0002446	0.0445121	0.995619	0.997813		0.0103324	0.0111646	0.355299	0.820359		0.00552524	0.0126684	0.662974	0.856751		-1.35e-06	-0.0014819	0.00075389	0.876	0.999354		0.0103324	-0.0108576	0.0323658	0.32	0.78983		0.010331	-0.0109984	0.031993	0.312	0.775228		-0.0001308	-0.296601	0.277111	0.94	1		7.7e-08	0.00266924
RAD50	5	XX vs XY	394		-0.0258806	0.0818656	0.752068	0.871203		-0.0151597	0.016607	0.361884	0.825803		0.0150626	0.0102445	0.142282	0.400167		-0.0003898	-0.0045167	0.00237031	0.74	0.999354		-0.0151597	-0.0478603	0.0187298	0.368	0.821263		-0.0155495	-0.0479426	0.0193574	0.352	0.803402		0.0250702	-0.789658	0.585667	0.748	1		0.00025489	0.00771178
IL5	5	XX vs XY	394		0.0231834	0.0373906	0.535596	0.731022		0.00391888	0.00902566	0.664388	0.93234		0.0153374	0.012186	0.208924	0.491818		0.00035557	-0.0003708	0.00251622	0.416	0.999354		0.00391888	-0.0153041	0.0227511	0.724	0.944704		0.00427445	-0.0144348	0.0234729	0.668	0.925368		0.0831856	-1.42183	1.03624	0.788	1		0.00097976	0.00460426
ST8SIA4	5	XX vs XY	394		0.430441	0.126259	0.00071916	0.0214345		-0.0039968	0.00943455	0.672066	0.933707		-0.0048785	0.00371939	0.190408	0.469165		-0.0020999	-0.0064952	0.00157814	0.252	0.999354		-0.0039968	-0.0221613	0.0146455	0.632	0.919195		-0.0060967	-0.0242949	0.0126349	0.552	0.892706		0.344435	-3.45946	2.13476	0.66	1		0.0287957	0.00546965
GNPDA1	5	XX vs XY	394		-0.0088248	0.107299	0.934494	0.969795		0.00304689	0.0080395	0.704901	0.940402		-0.0103395	0.00378431	0.00657649	0.0572791		9.12e-05	-0.0022906	0.00268555	0.896	0.999354		0.00304689	-0.0120009	0.0192842	0.644	0.922593		0.00313813	-0.0122821	0.0197504	0.604	0.908919		0.0290758	-1.67862	1.22918	0.924	1		1.73e-05	0.0191093
PCDH12	5	XX vs XY	394		0.0760209	0.0369821	0.0404817	0.179723		-0.0089241	0.00743424	0.230706	0.73064		0.0175864	0.0100989	0.0823978	0.292311		0.00133693	1.25e-05	0.00308256	0.052	0.834318		-0.0089241	-0.0223273	0.00491784	0.236	0.72719		-0.0075872	-0.0209817	0.00624865	0.296	0.762846		-0.176208	-1.29131	1.2952	0.332	1		0.0106645	0.0103404
SKP1	5	XX vs XY	394		-0.182907	0.0832579	0.0286147	0.150796		-0.0080916	0.0271877	0.766151	0.954575		0.013831	0.0163926	0.399332	0.686066		-0.0025298	-0.0105218	0.0042941	0.424	0.999354		-0.0080916	-0.0653853	0.041846	0.736	0.947484		-0.0106214	-0.0666559	0.0377837	0.676	0.929594		0.238178	-1.33503	1.67701	0.724	1		0.0121621	0.00221095
NUP155	5	XX vs XY	394		0.121432	0.0817839	0.138402	0.354993		-0.0014413	0.0244557	0.953034	0.993116		0.0455796	0.015061	0.00263909	0.0291769		0.00553483	-0.0018651	0.0156273	0.152	0.999354		-0.0014413	-0.0462864	0.0458307	0.972	0.992388		0.00409354	-0.0400268	0.0533679	0.84	0.970864		1.35209	-5.76785	4.72541	0.8	1		0.00559256	0.0229565
PPP2CA	5	XX vs XY	394		0.090122	0.0813515	0.268624	0.508247		0.0439972	0.0399681	0.271658	0.764882		-0.0381469	0.0247757	0.124445	0.370037		-0.0034379	-0.0148058	0.00374907	0.404	0.999354		0.0439972	-0.0307684	0.120387	0.26	0.744211		0.0405593	-0.0343468	0.117648	0.304	0.768787		-0.0847616	-0.792118	0.899046	0.588	1		0.00312094	0.00862992
FGF1	5	XX vs XY	394		0.0443601	0.118524	0.708406	0.845624		0.00500724	0.0102231	0.624553	0.92519		-0.0030778	0.00435568	0.480226	0.744176		-0.0001365	-0.0014751	0.00134109	0.852	0.999354		0.00500724	-0.0145643	0.0244798	0.64	0.922523		0.00487071	-0.0145797	0.0235374	0.636	0.91691		-0.0280311	-0.799622	0.374325	0.912	1		0.00035721	0.00185431
NR3C1	5	XX vs XY	394		0.371684	0.1534	0.0158461	0.111083		0.011782	0.0101391	0.245928	0.745767		-0.0120663	0.00331362	0.0003076	0.00574635		-0.0044849	-0.0099978	-0.0010658	0.004	0.27871		0.011782	-0.0089966	0.036851	0.264	0.746821		0.00729715	-0.0123588	0.0317095	0.496	0.871556		-0.614605	-6.55011	5.88566	0.5	1		0.0147556	0.0340569
C5orf15	5	XX vs XY	394		-0.0161482	0.0863672	0.85178	0.928511		0.0377539	0.0178139	0.0346904	0.395938		0.00631208	0.0104171	0.544911	0.786112		-0.0001019	-0.0031642	0.00190396	0.888	0.999354		0.0377539	0.00279017	0.0740163	0.044	0.401224		0.037652	0.00156062	0.0736964	0.044	0.388712		-0.0027071	-0.133078	0.0551649	0.884	1		8.92e-05	0.0122147
PPWD1	5	XX vs XY	394		0.144977	0.060844	0.0176593	0.117683		-0.0278479	0.0332916	0.403392	0.847388		0.00304854	0.0274379	0.911589	0.966498		0.00044197	-0.0085083	0.00958407	0.908	0.999354		-0.0278479	-0.0924046	0.0337514	0.408	0.842222		-0.027406	-0.0936132	0.035071	0.408	0.836228		-0.0161267	-1.18933	1.12685	0.892	1		0.0142767	0.00178667
LIFR	5	XX vs XY	394		0.0604331	0.155956	0.698596	0.839715		0.0108651	0.0134872	0.420973	0.856374		-0.0144004	0.00436712	0.0010649	0.0150215		-0.0008703	-0.0057591	0.0037132	0.728	0.999354		0.0108651	-0.0153223	0.036723	0.412	0.843027		0.00999483	-0.0152129	0.0373366	0.468	0.863503		-0.0870713	-1.09166	1.49762	0.996	1		0.00038291	0.0283848
TRIM23	5	XX vs XY	394		0.00470788	0.0690665	0.945689	0.974391		0.0177516	0.0139102	0.202659	0.708464		-0.0180546	0.0101723	0.0766961	0.280073		-8.5e-05	-0.0032663	0.00319193	0.98	0.999354		0.0177516	-0.0106516	0.0433394	0.184	0.674628		0.0176665	-0.0100325	0.0433241	0.192	0.669038		-0.0048113	-0.60109	0.623077	0.988	1		1.19e-05	0.0120355
TRAPPC13	5	XX vs XY	394		-0.0749213	0.0611264	0.221056	0.459392		-0.0021993	0.0215517	0.918773	0.986705		-0.0445195	0.0177738	0.0126585	0.090159		0.00333546	-0.0031331	0.0108974	0.228	0.999354		-0.0021993	-0.0447327	0.037678	0.956	0.989854		0.00113621	-0.0404922	0.0423145	0.932	0.987005		2.93561	-2.48633	1.58803	0.944	1		0.00381773	0.0157994
C9	5	XX vs XY	394		0.0467754	0.0286832	0.103744	0.302953		0.00552064	0.0101465	0.586687	0.910933		0.0138765	0.0178064	0.436275	0.713721		0.00064908	-0.0015483	0.00231718	0.588	0.999354		0.00552064	-0.012021	0.0256853	0.612	0.915536		0.00616972	-0.0119191	0.0266606	0.568	0.895942		0.105204	-1.78219	1.28188	0.812	1		0.00673841	0.002499
SEC24A	5	XX vs XY	394		0.0392207	0.0770517	0.611026	0.784962		0.00207797	0.0102646	0.839678	0.970966		-0.0040996	0.00672628	0.542555	0.78422		-0.0001608	-0.0018271	0.00106845	0.792	0.999354		0.00207797	-0.0178838	0.0234246	0.86	0.972629		0.00191718	-0.0180727	0.0233913	0.864	0.973775		-0.0838672	-0.324665	0.555739	0.968	1		0.00066053	0.00103827
TXNDC15	5	XX vs XY	394		-0.0390724	0.0838465	0.641475	0.805339		-0.0021288	0.0100759	0.832784	0.969505		-0.008562	0.00606786	0.159026	0.42574		0.00033454	-0.0013935	0.00265863	0.632	0.999354		-0.0021288	-0.0211914	0.0162592	0.9	0.981199		-0.0017942	-0.0213838	0.0168956	0.92	0.984859		-0.186453	-1.19118	1.20164	0.952	1		0.00055366	0.00514672
TTC33	5	XX vs XY	394		0.116887	0.0745259	0.117594	0.324799		0.0107742	0.0136504	0.430418	0.861068		0.0175956	0.00922222	0.0571296	0.235573		0.00205668	-0.0006563	0.00605317	0.156	0.999354		0.0107742	-0.0182803	0.0369999	0.404	0.840885		0.0128308	-0.0165231	0.0386714	0.352	0.803402		0.160292	-1.64929	1.46678	0.412	1		0.00623608	0.0114514
RARS1	5	XX vs XY	394		-0.0335727	0.0664235	0.613538	0.786422		-0.0343635	0.0314006	0.274472	0.767539		-0.0150904	0.0238689	0.527613	0.775432		0.00050662	-0.0030948	0.00632323	0.82	0.999354		-0.0343635	-0.0978751	0.0244153	0.212	0.705714		-0.0338569	-0.0975832	0.0251345	0.22	0.700885		-0.0149637	-0.401958	0.279853	0.864	1		0.00065127	0.00398159
WWC1	5	XX vs XY	394		-0.784266	0.197129	8.26e-05	0.00706886		-0.0004638	0.0100722	0.963296	0.99445		0.0068766	0.00253008	0.00686139	0.0588704		-0.0053931	-0.0106784	-0.001039	0.004	0.27871		-0.0004638	-0.0216995	0.018788	0.904	0.981781		-0.0058569	-0.0255706	0.0134811	0.488	0.869255		0.920811	-6.66624	10.092	0.484	1		0.0388104	0.0194085
MACROH2A1	5	XX vs XY	394		0.0118404	0.0797054	0.881983	0.941591		0.0216416	0.0123754	0.0811173	0.535716		-0.0212078	0.00784182	0.00714081	0.0605166		-0.0002511	-0.0041043	0.00328049	0.94	0.999354		0.0216416	-0.0029451	0.0455801	0.092	0.536537		0.0213905	-0.0032722	0.0453898	0.088	0.513556		-0.0117393	-0.641995	0.257214	0.98	1		5.63e-05	0.0256709
TCERG1	5	XX vs XY	394		0.151951	0.0621916	0.0149952	0.108008		0.0373894	0.0203147	0.0664513	0.500689		-0.0179924	0.016374	0.272514	0.565244		-0.002734	-0.0096383	0.00151113	0.28	0.999354		0.0373894	-0.0017324	0.0785126	0.064	0.46861		0.0346554	-0.0027787	0.0732979	0.076	0.484069		-0.0788897	-0.608693	0.237583	0.34	1		0.0150001	0.0105323
DPYSL3	5	XX vs XY	394		0.325061	0.280502	0.247221	0.487334		0.00584536	0.00849897	0.492004	0.884913		-0.002799	0.00152772	0.0676892	0.25969		-0.0009099	-0.0032664	0.0008054	0.344	0.999354		0.00584536	-0.0112941	0.0204607	0.504	0.881936		0.0049355	-0.012454	0.0196491	0.556	0.894237		-0.184348	-1.26569	1.04009	0.74	1		0.00341419	0.00936209
CSNK1A1	5	XX vs XY	394		-0.0065459	0.0654224	0.920351	0.962167		0.0576097	0.0349694	0.100273	0.572661		0.00622993	0.0269968	0.817618	0.934012		-4.08e-05	-0.0038908	0.00343879	0.964	0.999354		0.0576097	-0.0112191	0.12614	0.104	0.55898		0.0575689	-0.010319	0.12524	0.104	0.545077		-0.0007084	-0.192074	0.197506	0.988	1		2.55e-05	0.0070182
HMGXB3	5	XX vs XY	394		0.241638	0.0706055	0.00068617	0.0210894		-0.0087695	0.0159885	0.58367	0.910682		0.00541738	0.0112702	0.631012	0.839084		0.00130904	-0.0039703	0.00637942	0.592	0.999354		-0.0087695	-0.0426109	0.0202581	0.568	0.902864		-0.0074604	-0.0395965	0.0198987	0.6	0.907642		-0.175465	-2.16404	1.37865	0.808	1		0.0290122	0.00116306
ERGIC1	5	XX vs XY	394		-0.0526254	0.0982925	0.59268	0.77297		0.015836	0.00946077	0.0949588	0.565118		-0.0123679	0.00485964	0.0113102	0.083593		0.00065087	-0.0019204	0.00437281	0.632	0.999354		0.015836	-0.0029209	0.0343507	0.056	0.442874		0.0164868	-0.0013796	0.0361755	0.056	0.432579		0.0394781	-0.310018	0.282012	0.664	1		0.00073071	0.0237599
PDGFRB	5	XX vs XY	394		0.169983	0.186119	0.361644	0.596355		0.0194557	0.0112005	0.0831672	0.539868		-0.0249638	0.00303629	2.99e-15	4.65e-13		-0.0042434	-0.0137109	0.00497423	0.332	0.999354		0.0194557	-0.0015273	0.0422505	0.068	0.480786		0.0152123	-0.0082373	0.0391242	0.228	0.707713		-0.278947	-3.23457	3.8746	0.552	1		0.00212335	0.150825
CDX1	5	XX vs XY	394		-0.206563	0.117438	0.0793738	0.260282		-0.0038318	0.00744574	0.607103	0.919699		-0.0209126	0.00318969	1.75e-10	1.52e-08		0.00431977	-0.0003777	0.0111144	0.08	0.932165		-0.0038318	-0.0181634	0.0102481	0.64	0.922523		0.00048798	-0.0162091	0.0158933	0.944	0.989465		8.85239	-7.04277	11.2292	0.88	1		0.00783041	0.0990571
ATP6V0E1	5	XX vs XY	394		-0.0475382	0.0924203	0.607284	0.782223		-0.0458617	0.0230956	0.0477609	0.449025		0.00584743	0.0126175	0.643307	0.847025		-0.000278	-0.0030357	0.00218298	0.824	0.999354		-0.0458617	-0.0886867	0.0024733	0.064	0.46861		-0.0461397	-0.0875451	0.00238597	0.068	0.464994		0.00602466	-0.0784809	0.0956419	0.828	1		0.00067448	0.010649
BNIP1	5	XX vs XY	394		0.0719571	0.0551435	0.19269	0.42717		-0.0178881	0.0273956	0.514169	0.89141		0.0223226	0.0250381	0.373185	0.663849		0.00160627	-0.0020916	0.00864178	0.476	0.999354		-0.0178881	-0.0725548	0.0325592	0.528	0.891435		-0.0162818	-0.0708592	0.0344535	0.56	0.894921		-0.0986544	-1.10074	0.924732	0.788	1		0.00432504	0.00293155
STC2	5	XX vs XY	394		-0.274351	0.263145	0.297784	0.539398		0.0101091	0.00871975	0.247027	0.746115		0.00599687	0.00167134	0.00037543	0.00682168		-0.0016452	-0.0050418	0.00102174	0.244	0.999354		0.0101091	-0.0063018	0.0268959	0.256	0.741606		0.00846387	-0.0083482	0.0263667	0.36	0.809789		-0.194385	-3.39787	2.10458	0.548	1		0.00276524	0.0341363
CPEB4	5	XX vs XY	394		0.0608388	0.108201	0.574249	0.761431		-0.0079174	0.0117743	0.501706	0.886641		0.00370207	0.00549397	0.50081	0.758217		0.00022523	-0.0012427	0.0024527	0.784	0.999354		-0.0079174	-0.0283173	0.0143936	0.488	0.878309		-0.0076922	-0.0276912	0.0141461	0.52	0.878444		-0.0292803	-0.598793	0.802488	0.856	1		0.00080587	0.00224868
HRH2	5	XX vs XY	394		0.19314	0.10712	0.0721505	0.246834		0.00097723	0.00839563	0.907398	0.98498		-0.0038556	0.00394229	0.32867	0.621041		-0.0007447	-0.0021022	0.00056511	0.292	0.999354		0.00097723	-0.0167609	0.0173031	0.856	0.971539		0.00023255	-0.0166235	0.0165434	0.932	0.987005		-3.20223	-1.12458	1.66958	0.904	1		0.00822499	0.00244234
DBN1	5	XX vs XY	394		0.366366	0.155901	0.019269	0.122821		-0.01124	0.0107264	0.295339	0.783091		0.0073817	0.00345083	0.0330457	0.166352		0.0027044	-3.81e-05	0.00687796	0.068	0.891533		-0.01124	-0.0330001	0.00833369	0.292	0.767533		-0.0085356	-0.0296917	0.0123147	0.4	0.831669		-0.316837	-2.60907	2.14528	0.46	1		0.0138922	0.0131694
ZNF346	5	XX vs XY	394		0.145083	0.0677521	0.0328592	0.161538		0.00777548	0.0102216	0.4473	0.867686		0.00129935	0.0075758	0.863909	0.95119		0.00018851	-0.0018513	0.0030164	0.752	0.999354		0.00777548	-0.0110485	0.0267857	0.444	0.860318		0.007964	-0.0106314	0.0270213	0.388	0.82397		0.0236707	-0.710726	1.14963	0.788	1		0.0115625	0.00164324
UNC5A	5	XX vs XY	394		0.134137	0.112545	0.234038	0.474063		-0.0138596	0.00897083	0.123164	0.61163		0.00240556	0.00401864	0.549785	0.78836		0.00032268	-0.0011176	0.00167167	0.6	0.999354		-0.0138596	-0.0296606	0.00264601	0.14	0.617931		-0.0135369	-0.0294108	0.00334732	0.152	0.617869		-0.0238367	-0.218084	0.308091	0.656	1		0.00361071	0.00671583
EHHADH	3	XX vs XY	394		0.0802523	0.112173	0.474765	0.684133		-0.0015042	0.00804215	0.851731	0.974224		-0.0037383	0.00361876	0.302229	0.595361		-0.0003	-0.0018663	0.00097833	0.612	0.999354		-0.0015042	-0.017752	0.0131479	0.832	0.966648		-0.0018042	-0.0180336	0.0125788	0.804	0.962327		0.166285	-0.688942	1.06349	0.96	1		0.00130403	0.00285002
CNTN3	3	XX vs XY	394		0.0210789	0.0664051	0.751087	0.870594		0.00282187	0.00927707	0.761155	0.954135		0.00423195	0.00705522	0.548966	0.788015		8.92e-05	-0.0009259	0.00141833	0.856	0.999354		0.00282187	-0.0158782	0.022384	0.808	0.961984		0.00291107	-0.0157913	0.0223683	0.796	0.961611		0.0306433	-0.389301	0.589054	0.996	1		0.00025698	0.00117072
SMC4	3	XX vs XY	394		0.165846	0.0937046	0.0775239	0.257054		0.0475623	0.0310838	0.126794	0.616487		0.00883438	0.0166879	0.596837	0.81956		0.00146515	-0.0049791	0.00903217	0.712	0.999354		0.0475623	-0.0156105	0.104298	0.168	0.653691		0.0490274	-0.0136576	0.105624	0.164	0.634839		0.0298843	-0.235113	0.404221	0.716	1		0.00792769	0.00707968
SELENOK	3	XX vs XY	394		-0.0522947	0.0724227	0.470679	0.681241		0.0103557	0.0161323	0.521297	0.893471		-0.0066202	0.0112432	0.55632	0.792842		0.0003462	-0.0018346	0.00320014	0.772	0.999354		0.0103557	-0.0200408	0.0395416	0.544	0.896549		0.0107019	-0.0196576	0.0394232	0.516	0.876571		0.0323496	-0.679957	0.627975	0.872	1		0.00132832	0.00200971
ACTR8	3	XX vs XY	394		0.105744	0.0621103	0.0894493	0.279256		0.00108689	0.0249214	0.965235	0.995064		-0.0619103	0.0201914	0.00231883	0.0264834		-0.0065467	-0.017366	0.00119892	0.112	0.999354		0.00108689	-0.0528979	0.0442841	1	1		-0.0054598	-0.062235	0.0386771	0.776	0.957122		1.19907	-7.27471	3.56897	0.768	1		0.00734011	0.0235979
TBCCD1	3	XX vs XY	394		-0.029798	0.0617266	0.629548	0.797142		-0.0139985	0.00839769	0.0963263	0.565573		-0.0030578	0.00686935	0.656466	0.854266		9.11e-05	-0.0009216	0.00109547	0.908	0.999354		-0.0139985	-0.0301386	0.00176203	0.092	0.536537		-0.0139074	-0.0301222	0.00178651	0.088	0.513556		-0.0065517	-0.269908	0.156881	0.932	1		0.00059414	0.00746918
TIMMDC1	3	XX vs XY	394		0.0115995	0.0589512	0.844113	0.924921		-0.0087145	0.0193505	0.65271	0.931311		0.0330497	0.0165781	0.0468932	0.207666		0.00038336	-0.0049075	0.00496908	0.956	0.999354		-0.0087145	-0.050532	0.029797	0.704	0.939972		-0.0083311	-0.050295	0.0289619	0.692	0.934273		-0.0460157	-0.977435	0.819423	0.968	1		9.88e-05	0.0105267
CRBN	3	XX vs XY	394		0.0258122	0.063662	0.685362	0.83288		-0.005635	0.0116757	0.629631	0.925801		-0.0011584	0.00926121	0.900525	0.962402		-2.99e-05	-0.0014137	0.0014969	0.988	0.999354		-0.005635	-0.0274474	0.0178891	0.604	0.913294		-0.0056649	-0.0272961	0.0175013	0.612	0.911873		0.00527823	-0.489634	0.541251	0.952	1		0.0004192	0.00064191
KNG1	3	XX vs XY	394		0.00325808	0.064356	0.959649	0.981629		-0.0173644	0.0100984	0.0863116	0.54527		-0.0004161	0.00792535	0.958158	0.983119		-1.36e-06	-0.0006209	0.00106835	0.848	0.999354		-0.0173644	-0.0376586	-0.0002132	0.044	0.401224		-0.0173657	-0.037903	-7.52e-05	0.044	0.388712		7.81e-05	-0.160322	0.0541569	0.844	1		6.54e-06	0.0075134
HRG	3	XX vs XY	394		-0.0463808	0.0295113	0.116843	0.323982		-0.01035	0.00927604	0.265202	0.759855		-0.0226096	0.0158259	0.153903	0.418585		0.00104865	-0.0004803	0.00363981	0.212	0.999354		-0.01035	-0.0279965	0.00686128	0.212	0.705714		-0.0093014	-0.0273798	0.00849	0.252	0.729774		-0.112742	-1.15678	0.951479	0.416	1		0.00626161	0.00774729
BCL6	3	XX vs XY	394		0.0176986	0.15947	0.911686	0.957395		-0.0053493	0.0175907	0.761216	0.954135		-0.0586634	0.00557126	5.42e-23	1.67e-20		-0.0010383	-0.0170516	0.017014	0.928	0.999354		-0.0053493	-0.0387963	0.0280586	0.704	0.939972		-0.0063875	-0.0423161	0.0305943	0.716	0.940087		0.162544	-5.92348	3.90944	0.644	1		3.14e-05	0.221124
HGD	3	XX vs XY	394		-0.22962	0.165513	0.166131	0.393576		-0.0110519	0.00861004	0.20004	0.705511		0.00700875	0.002621	0.00780777	0.0644617		-0.0016094	-0.0044685	0.00063845	0.224	0.999354		-0.0110519	-0.0282014	0.00594726	0.204	0.699567		-0.0126612	-0.029708	0.00404809	0.156	0.621165		0.127108	-0.745234	1.09578	0.356	1		0.00488588	0.0232905
CLDN16	3	XX vs XY	394		-0.410701	0.111749	0.00027072	0.013051		-0.013529	0.00997831	0.175933	0.677391		-0.0058854	0.00443419	0.185188	0.462235		0.00241716	-0.0001264	0.0059499	0.076	0.91902		-0.013529	-0.0325669	0.00593854	0.196	0.689511		-0.0111118	-0.0306378	0.00765369	0.264	0.737697		-0.217531	-2.12603	1.4465	0.316	1		0.0333094	0.00772633
ARL6	3	XX vs XY	394		0.0388014	0.0782489	0.620264	0.790541		-0.0050167	0.0110305	0.649501	0.930662		-0.0022058	0.00711763	0.756801	0.905265		-8.56e-05	-0.0015736	0.00125216	0.772	0.999354		-0.0050167	-0.0259998	0.0155573	0.688	0.934788		-0.0051023	-0.026468	0.0154205	0.672	0.927859		0.0167741	-0.84661	0.401819	0.948	1		0.00062687	0.00079257
NPHP3	3	XX vs XY	394		-0.0426359	0.085923	0.620024	0.790293		0.00902352	0.0118323	0.44615	0.867288		-0.0168214	0.00695311	0.0160073	0.105374		0.0007172	-0.0024435	0.00427013	0.616	0.999354		0.00902352	-0.0136614	0.0299286	0.448	0.861788		0.00974072	-0.0127308	0.0310745	0.44	0.851708		0.0736288	-1.39841	0.898559	0.68	1		0.00062773	0.0164289
CD86	3	XX vs XY	394		0.218056	0.140643	0.121847	0.330535		0.00500648	0.013101	0.702561	0.940402		-0.0191735	0.00469046	5.29e-05	0.00139513		-0.0041809	-0.0105702	0.00106455	0.104	0.9984		0.00500648	-0.0222369	0.0292063	0.652	0.925157		0.00082557	-0.0280624	0.0270423	0.892	0.979024		-5.06427	-3.02913	5.21119	0.932	1		0.00609481	0.0409942
AMOTL2	3	XX vs XY	394		-0.64311	0.224032	0.0043189	0.0564528		-0.0133424	0.0137871	0.33377	0.806831		0.0219624	0.00307611	4.59e-12	4.9e-10		-0.0141243	-0.0251275	-0.0047641	0	0		-0.0133424	-0.0394093	0.0132311	0.256	0.741606		-0.0274666	-0.057074	0.00010488	0.056	0.432579		0.514233	-0.325094	2.0807	0.056	1		0.0205887	0.123372
NIT2	3	XX vs XY	394		0.00714185	0.0636969	0.910784	0.957029		-0.0187365	0.0102265	0.0676892	0.503585		0.027701	0.00810883	0.00070172	0.0110737		0.00019784	-0.0036409	0.00377691	0.848	0.999354		-0.0187365	-0.0376941	0.00143954	0.064	0.46861		-0.0185386	-0.037978	0.0016014	0.076	0.484069		-0.0106716	-0.718136	0.238993	0.868	1		3.21e-05	0.0368426
FAM162A	3	XX vs XY	394		-0.044603	0.0897061	0.619318	0.789744		0.0194862	0.0135352	0.15076	0.647719		-0.0078479	0.00761835	0.303583	0.597008		0.00035004	-0.0021152	0.00277188	0.768	0.999354		0.0194862	-0.0049831	0.0460547	0.116	0.582528		0.0198363	-0.0043909	0.046094	0.108	0.554438		0.0176466	-0.362963	0.352301	0.812	1		0.00063027	0.00814371
OGG1	3	XX vs XY	394		0.0728445	0.0893393	0.415356	0.638157		-0.0077648	0.0107529	0.470659	0.874724		-0.0024748	0.00607397	0.6839	0.867616		-0.0001803	-0.0020556	0.00115176	0.792	0.999354		-0.0077648	-0.0276868	0.0130158	0.468	0.871975		-0.007945	-0.0282439	0.0125478	0.452	0.857267		0.0226907	-0.670577	0.896751	0.876	1		0.00169312	0.0018199
KPNA1	3	XX vs XY	394		0.125683	0.0758415	0.0982829	0.293676		-0.0373053	0.0105096	0.00043271	0.0256069		-0.0074403	0.00697462	0.286733	0.579856		-0.0009351	-0.0042812	0.00113823	0.368	0.999354		-0.0373053	-0.0586411	-0.0172815	0	0		-0.0382405	-0.059012	-0.0192043	0	0		0.0244538	-0.0283025	0.125819	0.368	1		0.006957	0.0356877
PCCB	3	XX vs XY	394		0.0135248	0.0803455	0.866408	0.935073		0.00942827	0.0106008	0.374337	0.830971		0.00984655	0.00666372	0.14031	0.397079		0.00013317	-0.0022521	0.00195117	0.876	0.999354		0.00942827	-0.0109321	0.0296959	0.38	0.826794		0.00956144	-0.0112006	0.0297232	0.368	0.812865		0.0139281	-0.926003	0.623198	0.892	1		7.23e-05	0.00760664
UBE3A	15	XX vs XY	394		0.164391	0.0625716	0.00894576	0.0814155		0.00508815	0.01698	0.764599	0.95454		-0.0134895	0.0135871	0.321416	0.613858		-0.0022175	-0.0082925	0.00266594	0.396	0.999354		0.00508815	-0.0269488	0.0402729	0.816	0.963872		0.00287061	-0.0282465	0.0373142	0.936	0.987429		-0.772499	-1.6632	2.72286	0.956	1		0.0173035	0.00258858
ARMC8	3	XX vs XY	394		0.0416742	0.0573147	0.467592	0.67899		0.00208681	0.00946112	0.825545	0.967893		-0.003917	0.00833184	0.638526	0.844679		-0.0001632	-0.002308	0.00088598	0.78	0.999354		0.00208681	-0.0163388	0.0201671	0.768	0.954408		0.00192357	-0.0161184	0.0193905	0.804	0.962327		-0.0848626	-0.68228	1.00907	0.928	1		0.00134689	0.00067068
CEP70	3	XX vs XY	394		-0.0703676	0.0994385	0.479583	0.687563		-0.0025313	0.00912788	0.781685	0.958338		-0.0061391	0.00463335	0.185949	0.463063		0.000432	-0.0009995	0.00291975	0.564	0.999354		-0.0025313	-0.0210822	0.014136	0.808	0.961984		-0.0020993	-0.0204718	0.0136603	0.84	0.970864		-0.205782	-2.03977	1.3543	0.948	1		0.00127584	0.00460416
RBP2	3	XX vs XY	394		-0.146137	0.0798356	0.0679378	0.239259		0.0195035	0.0106488	0.0677837	0.503786		-0.0174396	0.0067083	0.00968371	0.0746026		0.00254858	-0.0001243	0.00753986	0.088	0.960606		0.0195035	-0.0003313	0.0384285	0.064	0.46861		0.0220521	0.00208027	0.0412307	0.036	0.354462		0.115571	-0.0440725	0.656516	0.116	1		0.00847512	0.0275653
RBP1	3	XX vs XY	394		-0.398683	0.283433	0.160332	0.38587		0.0088204	0.00867959	0.310152	0.791245		-0.0017785	0.00154281	0.249707	0.541058		0.00070906	-0.0005693	0.00345785	0.388	0.999354		0.0088204	-0.0073315	0.0260082	0.32	0.78983		0.00952946	-0.0062777	0.0273998	0.244	0.721725		0.0744073	-0.551775	1.3893	0.52	1		0.00502205	0.00645523
SLC25A36	3	XX vs XY	394		0.14902	0.0779166	0.0565337	0.215224		-0.0047192	0.0109076	0.665506	0.932648		-0.0052039	0.00703782	0.460094	0.732217		-0.0007755	-0.0038037	0.0011239	0.48	0.999354		-0.0047192	-0.0266548	0.017789	0.644	0.922593		-0.0054947	-0.0276661	0.0170728	0.588	0.902687		0.141134	-1.4724	1.42145	0.78	1		0.00924501	0.00204918
GRK7	3	XX vs XY	394		-0.0008619	0.00501557	0.863655	0.934391		0.00298873	0.0111715	0.789201	0.959637		0.126493	0.112495	0.261518	0.553856		-0.000109	-0.0024822	0.00113766	0.892	0.999354		0.00298873	-0.0180659	0.0252838	0.82	0.964312		0.00287971	-0.0180599	0.0252112	0.828	0.967858		-0.0378576	-0.662031	0.826554	0.928	1		7.53e-05	0.00339206
RNF7	3	XX vs XY	394		-0.0762579	0.0554029	0.169476	0.397514		0.00328033	0.0173065	0.849765	0.973851		-0.0122318	0.0157393	0.437539	0.714687		0.00093277	-0.0011366	0.00529973	0.444	0.999354		0.00328033	-0.0286874	0.0386598	0.908	0.982113		0.0042131	-0.027976	0.0390491	0.848	0.97107		0.221399	-0.837336	1.08454	0.908	1		0.00480978	0.00169409
TFDP2	3	XX vs XY	394		0.206922	0.100758	0.040672	0.18009		-0.0011843	0.0109961	0.914287	0.986097		-0.0146274	0.00548268	0.0079493	0.0652565		-0.0030267	-0.0086964	0.0002418	0.072	0.906162		-0.0011843	-0.0220706	0.0188132	0.836	0.967263		-0.004211	-0.0262414	0.0167388	0.624	0.912767		0.718761	-4.39352	3.16756	0.632	1		0.0106444	0.0182444
XRN1	3	XX vs XY	394		0.115911	0.0714233	0.105419	0.306211		-0.0339352	0.0336141	0.313334	0.792206		-0.0530499	0.0236911	0.0257025	0.142626		-0.0061491	-0.0182357	0.00212646	0.124	0.999354		-0.0339352	-0.105119	0.0358798	0.268	0.746821		-0.0400843	-0.112649	0.0277778	0.2	0.677249		0.153404	-1.21097	1.38116	0.292	1		0.00667387	0.0162179
KAT2B	3	XX vs XY	394		0.292664	0.117897	0.0134687	0.102721		-0.0108125	0.0118718	0.362976	0.826481		0.00710368	0.00504643	0.160025	0.427269		0.00207899	-0.0010307	0.00704446	0.22	0.999354		-0.0108125	-0.0343265	0.0120175	0.36	0.815522		-0.0087335	-0.031312	0.013378	0.456	0.858727		-0.238048	-3.89604	1.70129	0.572	1		0.0154766	0.00643204
BCHE	3	XX vs XY	394		0.968268	0.21105	6.04e-06	0.00193143		-0.0292894	0.0096448	0.00255123	0.0944482		-0.0001675	0.00224858	0.940644	0.977175		-0.0001622	-0.0044677	0.00446844	0.98	0.999354		-0.0292894	-0.0502932	-0.0105741	0	0		-0.0294516	-0.0504759	-0.010516	0	0		0.00550809	-0.238042	0.20076	0.98	1		0.050959	0.0245262
SERPINI2	3	XX vs XY	394		0.0789083	0.0409308	0.0545964	0.210963		0.0220981	0.0109389	0.0440511	0.432285		-0.0417522	0.0134348	0.0020229	0.0239751		-0.0032946	-0.0058509	0.00015941	0.056	0.848842		0.0220981	-0.0009178	0.0426738	0.056	0.442874		0.0188035	-0.0035864	0.040318	0.092	0.522667		-0.175212	-1.025	0.35332	0.14	1		0.00939204	0.0313174
PDCD10	3	XX vs XY	394		-0.12347	0.0694501	0.076207	0.254662		-0.0428041	0.0272749	0.117374	0.602184		0.00684518	0.0197562	0.729167	0.892099		-0.0008452	-0.0083646	0.00616841	0.684	0.999354		-0.0428041	-0.0993185	0.0115767	0.156	0.639241		-0.0436492	-0.0967617	0.0109439	0.132	0.592457		0.0193629	-0.464552	0.562696	0.744	1		0.00799846	0.00686254
LRRC31	3	XX vs XY	394		-0.166019	0.0723224	0.0222294	0.132168		-0.0082248	0.00853462	0.335791	0.808914		-0.0062807	0.00592064	0.289426	0.582426		0.00104272	-0.0011932	0.0049807	0.392	0.999354		-0.0082248	-0.0233624	0.00967641	0.38	0.826794		-0.0071821	-0.0224496	0.0111062	0.436	0.849197		-0.145183	-1.86538	1.66392	0.7	1		0.0132643	0.00469151
WNT5A	3	XX vs XY	394		0.0261306	0.21176	0.901856	0.951292		-0.014334	0.00975684	0.142604	0.636741		0.00484217	0.00232709	0.0381038	0.182594		0.00012653	-0.0018868	0.00240639	0.892	0.999354		-0.014334	-0.035146	0.00537374	0.16	0.642827		-0.0142075	-0.0355466	0.00574023	0.152	0.617869		-0.0089058	-0.449908	0.382633	0.932	1		3.88e-05	0.0162288
PFKFB4	3	XX vs XY	394		0.283229	0.14274	0.0479279	0.196312		0.0064607	0.0111848	0.563846	0.906725		-0.017214	0.00393794	1.59e-05	0.00051484		-0.0048755	-0.0101373	-0.000402	0.036	0.737062		0.0064607	-0.01522	0.0261184	0.576	0.903776		0.0015852	-0.0234079	0.0222742	0.948	0.989875		-3.07563	-7.3715	8.18102	0.952	1		0.00994386	0.0466407
COL7A1	3	XX vs XY	394		-0.190024	0.223974	0.396721	0.624917		0.0233116	0.0109055	0.0331693	0.387013		-0.0017967	0.00245701	0.465054	0.734785		0.00034142	-0.0008187	0.00220681	0.664	0.999354		0.0233116	0.00308765	0.0430645	0.028	0.329367		0.023653	0.00397638	0.0435769	0.028	0.317272		0.0144346	-0.0531713	0.153078	0.668	1		0.00183291	0.013243
FGF12	3	XX vs XY	394		0.20106	0.126236	0.112026	0.316062		0.00053459	0.00885107	0.951869	0.992918		-5.75e-05	0.00352994	0.987018	0.995503		-1.16e-05	-0.0016873	0.00189521	1	1		0.00053459	-0.0168252	0.0181928	0.912	0.983239		0.00052304	-0.0163884	0.0179252	0.916	0.983808		-0.0220941	-0.82185	0.939386	0.996	1		0.00642981	9.67e-06
PRKAR2A	3	XX vs XY	394		-0.0938683	0.0842794	0.266058	0.505897		0.00446433	0.0128983	0.72944	0.947109		-0.0223111	0.00771759	0.00405527	0.0403891		0.0020943	-0.0020745	0.00643009	0.304	0.999354		0.00446433	-0.0204709	0.0303655	0.672	0.929121		0.00655863	-0.0190387	0.0339253	0.592	0.904728		0.31932	-2.48299	1.89508	0.648	1		0.00315455	0.0215629
HES1	3	XX vs XY	394		-0.565836	0.179673	0.00176235	0.0348038		0.0038084	0.0150942	0.800935	0.962594		-0.0036068	0.00419043	0.389919	0.678469		0.00204085	-0.0034006	0.00724066	0.376	0.999354		0.0038084	-0.0217902	0.0325577	0.804	0.961262		0.00584925	-0.0189207	0.0349667	0.716	0.940087		0.348908	-1.67708	2.1311	0.748	1		0.0246761	0.00228329
USP4	3	XX vs XY	394		0.210762	0.0761524	0.0059142	0.0654272		-0.011432	0.0104143	0.273	0.765943		-0.0074318	0.0068407	0.277971	0.570942		-0.0015663	-0.0055683	0.00164222	0.34	0.999354		-0.011432	-0.0340904	0.011164	0.296	0.770545		-0.0129984	-0.0344875	0.00813798	0.216	0.697139		0.120502	-2.63598	1.69458	0.516	1		0.0191658	0.00703085
ACAP2	3	XX vs XY	394		0.176734	0.0770746	0.0223757	0.132733		-0.0064497	0.0120032	0.591342	0.91315		0.0101799	0.00781356	0.193393	0.472211		0.00179913	-0.0008875	0.00604145	0.232	0.999354		-0.0064497	-0.0312472	0.0194149	0.608	0.915178		-0.0046506	-0.0284557	0.021661	0.708	0.937418		-0.386858	-1.55655	2.28236	0.748	1		0.0132356	0.00470802
ECT2	3	XX vs XY	394		-0.2014	0.104184	0.0539402	0.209735		0.00250104	0.0322965	0.938313	0.990953		0.00248768	0.0155831	0.873247	0.954381		-0.000501	-0.008019	0.0071676	0.912	0.999354		0.00250104	-0.064042	0.0642488	0.932	0.986642		0.00200002	-0.0612401	0.0648176	0.96	0.992628		-0.250506	-1.56753	1.19944	0.992	1		0.00944311	7.51e-05
GNAT1	3	XX vs XY	394		-0.0170506	0.0148567	0.251804	0.491879		-0.0078043	0.0118024	0.508843	0.889507		-0.0181045	0.040057	0.651542	0.851229		0.00030869	-0.0014058	0.00374642	0.624	0.999354		-0.0078043	-0.0309561	0.01318	0.42	0.848743		-0.0074956	-0.030332	0.0140069	0.432	0.84752		-0.041183	-1.51543	0.966459	0.8	1		0.00334883	0.00155506
GNAI2	3	XX vs XY	394		0.224038	0.103197	0.0305321	0.155537		0.0102113	0.0138693	0.46202	0.871964		-0.0043551	0.00674764	0.519033	0.769661		-0.0009757	-0.0044927	0.00192237	0.52	0.999354		0.0102113	-0.0167875	0.0350392	0.412	0.843027		0.0092356	-0.0179507	0.0354277	0.472	0.864549		-0.105646	-1.04874	1.85424	0.824	1		0.0118805	0.00220822
TFG	3	XX vs XY	394		-0.0613208	0.0637806	0.336926	0.575157		0.00277195	0.0170382	0.870846	0.976736		0.00082775	0.0134766	0.951055	0.981089		-5.08e-05	-0.0026621	0.00296916	0.968	0.999354		0.00277195	-0.0290713	0.0384459	0.832	0.966648		0.00272119	-0.0292936	0.0378864	0.824	0.966582		-0.0186531	-0.617769	1.28428	0.92	1		0.0023525	7.5e-05
HYAL1	3	XX vs XY	394		-0.299241	0.129404	0.0212704	0.129329		-0.0035702	0.00905318	0.693533	0.938257		-0.0021584	0.00350967	0.538927	0.781799		0.00064587	-0.0013896	0.00361105	0.588	0.999354		-0.0035702	-0.0215541	0.0145774	0.724	0.944704		-0.0029243	-0.0204203	0.0154491	0.804	0.962327		-0.220863	-1.03901	1.61462	0.952	1		0.0134578	0.00123622
TUSC2	3	XX vs XY	394		0.0442731	0.0721172	0.539635	0.733608		0.0127967	0.0128884	0.321379	0.796546		-0.0156767	0.00902212	0.0830719	0.293615		-0.0006941	-0.0036793	0.00200626	0.62	0.999354		0.0127967	-0.0122379	0.0373434	0.292	0.767533		0.0121027	-0.0126957	0.0368169	0.308	0.772571		-0.0573472	-0.862255	0.481553	0.752	1		0.0009605	0.0098805
NPRL2	3	XX vs XY	394		0.0145309	0.0635255	0.81919	0.910729		0.00776861	0.0184586	0.674084	0.934156		0.00726039	0.014675	0.621059	0.832901		0.0001055	-0.0028262	0.0016893	0.904	0.999354		0.00776861	-0.0310829	0.046317	0.668	0.927972		0.00787411	-0.0308122	0.0462023	0.676	0.929594		0.0133983	-0.380617	0.382793	0.964	1		0.00013346	0.00109029
RPL24	3	XX vs XY	394		-0.0247498	0.077563	0.749826	0.869801		-0.0210287	0.0275954	0.446497	0.867288		-0.0052896	0.0179673	0.768605	0.910821		0.00013092	-0.002934	0.00356154	0.996	0.999354		-0.0210287	-0.0714333	0.0318329	0.416	0.845903		-0.0208978	-0.0703033	0.0302467	0.424	0.843606		-0.0062647	-0.302963	0.420319	0.948	1		0.00025968	0.00168594
CYB561D2	3	XX vs XY	394		0.0487688	0.0789556	0.537149	0.73184		0.00076027	0.0107519	0.943664	0.991277		-0.0235008	0.00687458	0.00069586	0.0110115		-0.0011461	-0.005009	0.00253672	0.492	0.999354		0.00076027	-0.0170877	0.019619	0.972	0.992388		-0.0003858	-0.0200923	0.017514	0.92	0.984859		2.97049	-1.88539	2.84376	0.884	1		0.00097232	0.0290237
C3orf14	21	XX vs XY	394		0.247504	0.240792	0.304643	0.545685		-0.0010377	0.00832272	0.900841	0.983621		-0.0012904	0.0017434	0.459638	0.732096		-0.0003194	-0.001758	0.00103375	0.64	0.999354		-0.0010377	-0.0178873	0.0141585	0.988	0.995257		-0.0013571	-0.0184925	0.0137208	0.936	0.987429		0.235349	-0.768026	1.31883	0.992	1		0.00268797	0.0014672
FXR1	3	XX vs XY	394		0.122171	0.0593394	0.0401678	0.178812		0.00834476	0.0119978	0.48714	0.88287		-0.0137964	0.0101574	0.175163	0.449283		-0.0016855	-0.0049015	0.00164377	0.292	0.999354		0.00834476	-0.0136703	0.031809	0.528	0.891435		0.00665924	-0.0148981	0.0307604	0.572	0.896685		-0.25311	-1.80934	1.72917	0.736	1		0.0106979	0.00548453
CBLB	3	XX vs XY	394		0.24191	0.0963489	0.0124485	0.0985978		-0.0015308	0.00903436	0.865538	0.976157		0.00252262	0.00469833	0.591629	0.816561		0.00061025	-0.0013713	0.00334188	0.616	0.999354		-0.0015308	-0.0182743	0.0160718	0.844	0.968736		-0.0009205	-0.0170688	0.0165396	0.876	0.975717		-0.662927	-1.92152	1.70838	0.964	1		0.015827	0.00076369
BBX	3	XX vs XY	394		0.0285127	0.093339	0.760166	0.876191		0.00016182	0.00877353	0.985294	0.997781		-0.0063008	0.00474697	0.185174	0.462235		-0.0001797	-0.0019835	0.00165393	0.88	0.999354		0.00016182	-0.015776	0.0170603	0.952	0.988853		-1.78e-05	-0.0157912	0.0165783	0.944	0.989465		10.0721	-1.04109	1.13738	0.968	1		0.00023799	0.0044857
IFT57	3	XX vs XY	394		-0.0291434	0.112329	0.795426	0.898657		0.00959214	0.0154407	0.534815	0.898366		-0.0003014	0.0069422	0.965389	0.986065		8.78e-06	-0.002376	0.00235459	0.956	0.999354		0.00959214	-0.0212963	0.038077	0.544	0.896549		0.00960092	-0.0217813	0.0379277	0.548	0.890906		0.00091499	-0.659412	0.627696	0.976	1		0.00017169	0.00099281
GNB4	3	XX vs XY	394		0.254719	0.168983	0.132523	0.347233		-0.0058592	0.0151982	0.700061	0.940383		-3.29e-05	0.0045295	0.994207	0.997555		-8.38e-06	-0.0032713	0.00295362	0.956	0.999354		-0.0058592	-0.0350974	0.022676	0.632	0.919195		-0.0058676	-0.0346366	0.0228775	0.652	0.922203		0.0014286	-0.947403	1.13641	0.92	1		0.00576288	0.0003834
HHLA2	3	XX vs XY	394		-0.0597631	0.0903242	0.508584	0.709585		-0.0076673	0.0103921	0.461078	0.871926		0.00818782	0.00580785	0.159398	0.426378		-0.0004893	-0.0031926	0.00073417	0.512	0.999354		-0.0076673	-0.0279843	0.0138766	0.468	0.871975		-0.0081567	-0.0286905	0.0132331	0.436	0.849197		0.0599913	-0.605918	0.700375	0.716	1		0.00111554	0.00661636
IQCG	3	XX vs XY	394		-0.115402	0.110678	0.297737	0.539398		-0.022057	0.00957382	0.0217529	0.318946		0.00593281	0.00436296	0.174673	0.448557		-0.0006847	-0.0031015	0.00096902	0.432	0.999354		-0.022057	-0.0391889	-0.0030453	0.016	0.241678		-0.0227416	-0.0402354	-0.0034041	0.008	0.153259		0.0301059	-0.0540994	0.224289	0.432	1		0.00276578	0.0188384
GBE1	3	XX vs XY	394		0.0769443	0.137979	0.5774	0.763387		-0.019004	0.0117009	0.105151	0.582003		-0.0047104	0.00428147	0.271927	0.564636		-0.0003624	-0.0027681	0.00121937	0.74	0.999354		-0.019004	-0.0407398	0.00475147	0.124	0.597357		-0.0193664	-0.0408042	0.00437929	0.116	0.566878		0.0187149	-0.311422	0.226238	0.784	1		0.00079268	0.0100063
MORC1	3	XX vs XY	394		-0.0062367	0.0239138	0.794383	0.898322		-0.0239957	0.0104811	0.022587	0.323099		0.00714825	0.0221349	0.746914	0.90074		-4.46e-05	-0.0003758	0.00153377	0.852	0.999354		-0.0239957	-0.0431962	-0.0019095	0.036	0.36766		-0.0240403	-0.0429132	-0.0013728	0.04	0.373622		0.00185446	-0.075778	0.0258564	0.852	1		0.00017348	0.0135384
UMPS	3	XX vs XY	394		0.0410748	0.0664032	0.536561	0.731559		-0.0428335	0.0331683	0.197329	0.703016		0.0158978	0.0252162	0.528763	0.77577		0.000653	-0.0042469	0.00433936	0.876	0.999354		-0.0428335	-0.109042	0.0217102	0.196	0.689511		-0.0421805	-0.109866	0.0205669	0.208	0.68671		-0.015481	-0.275241	0.26092	0.908	1		0.00097513	0.00513033
NCBP2	3	XX vs XY	394		0.0596346	0.0607294	0.326719	0.565816		-0.0469985	0.0337793	0.164913	0.665681		0.0422887	0.0280592	0.132586	0.384153		0.00252187	-0.0029139	0.011306	0.424	0.999354		-0.0469985	-0.116868	0.0122683	0.092	0.536537		-0.0444767	-0.113749	0.0140918	0.12	0.573927		-0.056701	-0.779321	0.246946	0.472	1		0.00245383	0.01015
SNX4	3	XX vs XY	394		0.124299	0.0658034	0.059637	0.221628		-0.0102414	0.0100492	0.308775	0.790159		0.00132946	0.00767847	0.86263	0.950977		0.00016525	-0.0019456	0.0017217	0.884	0.999354		-0.0102414	-0.030194	0.00941993	0.308	0.780502		-0.0100762	-0.0292411	0.00916574	0.288	0.756903		-0.0164001	-0.612626	0.991946	0.812	1		0.00902023	0.00266422
C3orf52	3	XX vs XY	394		-0.199125	0.1356	0.142778	0.361176		-0.0115813	0.00762015	0.129362	0.622209		-0.0067311	0.00283055	0.0178859	0.113046		0.00134033	-0.0002537	0.00419732	0.124	0.999354		-0.0115813	-0.0255555	0.0039394	0.14	0.617931		-0.010241	-0.0249426	0.00566552	0.208	0.68671		-0.130878	-1.31452	1.63701	0.324	1		0.00547096	0.0187493
FRMD4B	3	XX vs XY	394		0.282954	0.151785	0.0630449	0.229224		-0.0018039	0.0118389	0.878974	0.977836		0.000344	0.00392212	0.930153	0.97377		9.73e-05	-0.0024043	0.00297348	0.956	0.999354		-0.0018039	-0.0242706	0.0196249	0.832	0.966648		-0.0017065	-0.0236886	0.0193663	0.848	0.97107		-0.0570375	-1.73815	1.25299	0.932	1		0.00878724	7.33e-05
SLC41A3	3	XX vs XY	394		0.111164	0.0668682	0.0972249	0.292131		-0.0039368	0.00909018	0.66519	0.932648		-0.0041147	0.00684202	0.547934	0.787558		-0.0004574	-0.0028455	0.00109592	0.624	0.999354		-0.0039368	-0.0227226	0.014581	0.616	0.916048		-0.0043942	-0.0226374	0.0141373	0.592	0.904728		0.104091	-0.805225	0.919044	0.88	1		0.00700087	0.0015245
PLXNA1	3	XX vs XY	394		0.0296539	0.124198	0.811414	0.906211		-0.006543	0.0122057	0.592221	0.91337		0.00574677	0.00496334	0.247635	0.539137		0.00017041	-0.0015694	0.00246189	0.884	0.999354		-0.006543	-0.0295579	0.0196844	0.532	0.893475		-0.0063726	-0.0291397	0.0193524	0.56	0.894921		-0.0267417	-0.492142	0.599219	0.98	1		0.00014541	0.00410895
ATP6V1A	3	XX vs XY	394		-0.0124624	0.0726889	0.863959	0.93456		-0.0825658	0.0365814	0.0245567	0.336532		0.051632	0.0254175	0.0428945	0.195934		-0.0006435	-0.0091896	0.00798429	0.84	0.999354		-0.0825658	-0.154915	-0.0179861	0.004	0.0952066		-0.0832092	-0.152566	-0.0175474	0.004	0.0942974		0.00773304	-0.154778	0.151457	0.844	1		7.5e-05	0.0232344
ABTB1	3	XX vs XY	394		0.133067	0.104357	0.203024	0.438422		-0.0171451	0.0107192	0.110524	0.591834		0.0044626	0.00517725	0.389236	0.678024		0.00059383	-0.001006	0.00260743	0.488	0.999354		-0.0171451	-0.0375515	0.00280181	0.08	0.509171		-0.0165512	-0.037683	0.00278248	0.096	0.530672		-0.035878	-0.403699	0.166245	0.512	1		0.00413062	0.00795924
PODXL2	3	XX vs XY	394		0.0867549	0.203931	0.670769	0.823313		-0.0030359	0.011864	0.798169	0.962012		-7.73e-05	0.00293769	0.979014	0.992294		-6.71e-06	-0.0020391	0.00138202	0.9	0.999354		-0.0030359	-0.027025	0.020411	0.864	0.973521		-0.0030426	-0.0272236	0.0209393	0.864	0.973775		0.00220486	-0.405136	0.462105	0.996	1		0.00046146	0.00017003
UPK1B	3	XX vs XY	394		-0.218399	0.187917	0.245859	0.486239		0.0168852	0.00735341	0.0221903	0.321273		0.00098162	0.00197302	0.619102	0.832631		-0.0002144	-0.0016802	0.00066376	0.6	0.999354		0.0168852	0.00308113	0.0316756	0.016	0.241678		0.0166708	0.00267338	0.0313099	0.02	0.265846		-0.0128598	-0.220799	0.058404	0.604	1		0.00343388	0.0136348
CSPG5	3	XX vs XY	394		-0.148618	0.105649	0.160303	0.385852		-0.00067	0.0145182	0.963214	0.99445		0.00395812	0.00692327	0.567846	0.801157		-0.0005882	-0.003354	0.00152185	0.588	0.999354		-0.00067	-0.0294185	0.026807	0.88	0.976522		-0.0012583	-0.0295242	0.0258022	0.836	0.969601		0.467505	-0.796741	0.975066	0.96	1		0.00502276	0.00085452
KLHL18	3	XX vs XY	394		-0.0002283	0.078518	0.997681	0.998783		-0.0106091	0.0113471	0.350386	0.816897		-0.0264183	0.00729918	0.00033414	0.00618854		6.03e-06	-0.0041682	0.00402002	0.952	0.999354		-0.0106091	-0.0356495	0.0119303	0.308	0.780502		-0.0106031	-0.0361987	0.0108171	0.348	0.800618		-0.0005689	-1.07274	3.52784	0.948	1		2.16e-08	0.0345032
SCAP	3	XX vs XY	394		0.0906061	0.0697511	0.19471	0.430035		-0.128022	0.0564683	0.023927	0.332922		-0.0344073	0.0408017	0.399586	0.68636		-0.0031175	-0.0145305	0.00698987	0.54	0.999354		-0.128022	-0.239326	-0.0210961	0.016	0.241678		-0.131139	-0.241748	-0.0247308	0.008	0.153259		0.0237726	-0.084503	0.182316	0.54	1		0.00428609	0.0154299
EFCC1	3	XX vs XY	394		-0.0387459	0.0348988	0.267578	0.507491		0.00012249	0.0110157	0.991134	0.998601		-0.0075574	0.0159176	0.635207	0.842086		0.00029282	-0.0010476	0.00191738	0.708	0.999354		0.00012249	-0.021811	0.0222761	0.98	0.994211		0.00041531	-0.0213463	0.0218188	0.964	0.99308		0.705063	-0.671774	0.663459	0.944	1		0.00313459	0.00057983
CFAP92	3	XX vs XY	394		-0.0943743	0.0650692	0.147755	0.368535		0.00122012	0.00937448	0.896512	0.982788		-0.0063151	0.00725717	0.384734	0.673811		0.00059598	-0.0008981	0.0025151	0.492	0.999354		0.00122012	-0.0160675	0.019398	0.872	0.975285		0.0018161	-0.0154315	0.0200622	0.832	0.968863		0.328164	-1.40104	1.31169	0.86	1		0.00533761	0.002029
NEK11	3	XX vs XY	394		-0.228486	0.0873523	0.00924882	0.0831096		-0.003198	0.009789	0.744073	0.950512		-0.0134572	0.00561131	0.0169423	0.109303		0.00307478	0.00027905	0.00745349	0.032	0.714419		-0.003198	-0.0235174	0.0190769	0.74	0.948324		-0.0001232	-0.020422	0.0219606	0.976	0.994474		-24.9482	-3.33464	5.19086	0.96	1		0.0171541	0.0144969
MRPL3	3	XX vs XY	394		-0.0205781	0.0553078	0.710045	0.846703		-0.0068736	0.0209251	0.74272	0.949979		-0.0032133	0.0191056	0.866526	0.951638		6.61e-05	-0.0026794	0.00216397	0.948	0.999354		-0.0068736	-0.0499514	0.0253377	0.676	0.931373		-0.0068075	-0.049966	0.0256815	0.676	0.929594		-0.0097133	-0.440841	0.525062	0.968	1		0.00035302	0.000343
PLSCR4	3	XX vs XY	394		0.0492202	0.146749	0.7375	0.862947		-0.0049635	0.00853745	0.561322	0.906342		-0.0050759	0.00293797	0.0848332	0.297577		-0.0002498	-0.0025124	0.00142713	0.74	0.999354		-0.0049635	-0.0202327	0.0135122	0.568	0.902864		-0.0052133	-0.0205493	0.012883	0.564	0.895024		0.047923	-0.671488	1.50191	0.832	1		0.0002869	0.00851487
HEMK1	3	XX vs XY	394		0.0900349	0.062886	0.153022	0.376007		-0.0006941	0.00937789	0.941034	0.991097		0.0152219	0.00751235	0.0434169	0.197536		0.00137051	-0.0004868	0.00509668	0.216	0.999354		-0.0006941	-0.018048	0.0174088	0.916	0.983624		0.00067637	-0.0166378	0.0190656	0.984	0.995639		2.02627	-2.50963	1.6839	0.904	1		0.00520192	0.0104045
CISH	3	XX vs XY	394		-0.0423595	0.129235	0.74326	0.866745		-0.0025778	0.00995833	0.79588	0.96113		0.00958904	0.00389138	0.0141622	0.0971125		-0.0004062	-0.0037245	0.00252083	0.78	0.999354		-0.0025778	-0.0224496	0.0184226	0.832	0.966648		-0.002984	-0.0236017	0.0182874	0.82	0.96589		0.136122	-1.20982	1.32707	0.864	1		0.00027399	0.015515
MAPKAPK3	3	XX vs XY	394		-0.124783	0.105285	0.23666	0.476241		0.00224603	0.00844804	0.790484	0.959913		0.00027153	0.00404547	0.946522	0.978936		-3.39e-05	-0.0014192	0.00157972	0.96	0.999354		0.00224603	-0.0147278	0.0168854	0.812	0.963097		0.00221215	-0.014573	0.0167113	0.804	0.962327		-0.0153163	-1.10211	0.666123	0.972	1		0.00357057	0.00018748
ACVR2B	3	XX vs XY	394		0.155826	0.0850774	0.0677736	0.238957		-0.0110603	0.0105326	0.294317	0.783091		-0.0212322	0.00622625	0.000717	0.011243		-0.0033085	-0.0079485	-3.44e-05	0.048	0.817182		-0.0110603	-0.0298162	0.00986955	0.272	0.751184		-0.0143688	-0.034586	0.00749842	0.172	0.64556		0.230256	-1.14077	2.10969	0.196	1		0.0084852	0.0333886
WDR48	3	XX vs XY	394		0.04223	0.071492	0.555065	0.745667		0.0263634	0.0266101	0.32243	0.797642		-0.0346434	0.0187911	0.0659967	0.25593		-0.001463	-0.0090126	0.00392807	0.652	0.999354		0.0263634	-0.0299489	0.0829983	0.308	0.780502		0.0249004	-0.0319408	0.0816958	0.336	0.792747		-0.0587538	-1.14308	0.689171	0.804	1		0.00088931	0.010816
COMMD2	3	XX vs XY	394		-0.0545277	0.0695973	0.433822	0.652422		-0.0016928	0.0142998	0.905826	0.98494		-0.0057181	0.0103694	0.581649	0.810295		0.00031179	-0.0012743	0.0036796	0.652	0.999354		-0.0016928	-0.0311546	0.0285769	0.88	0.976522		-0.001381	-0.0303967	0.0285197	0.884	0.977133		-0.225767	-0.708255	0.54576	0.96	1		0.00156345	0.00080096
GORASP1	3	XX vs XY	394		0.0244233	0.0749206	0.744607	0.86762		0.00830763	0.00865524	0.337729	0.809464		0.00357779	0.00583413	0.540066	0.782711		8.74e-05	-0.0009156	0.0014173	0.924	0.999354		0.00830763	-0.0107718	0.023992	0.388	0.832048		0.00839501	-0.0103695	0.0239749	0.38	0.82039		0.0104087	-0.381754	0.55594	0.96	1		0.00027102	0.00335725
PEX5L	3	XX vs XY	394		0.458932	0.105618	1.77e-05	0.00326731		-0.012376	0.0122227	0.311902	0.791852		0.00255093	0.00570913	0.655256	0.853589		0.0011707	-0.0033579	0.00553244	0.644	0.999354		-0.012376	-0.0377335	0.0121375	0.328	0.795486		-0.0112053	-0.0357667	0.0123696	0.368	0.812865		-0.104477	-2.09551	1.36682	0.788	1		0.0459521	0.00275603
RRP9	3	XX vs XY	394		0.131953	0.075804	0.0825192	0.266829		-0.0116776	0.0220642	0.596928	0.916151		0.0589046	0.0146447	6.92e-05	0.00173307		0.00777262	-0.0011274	0.0179849	0.092	0.976511		-0.0116776	-0.0623439	0.0329698	0.652	0.925157		-0.003905	-0.0520536	0.0410809	0.912	0.982749		-1.99044	-7.86518	6.26381	0.948	1		0.00767047	0.0398076
ABCC5	3	XX vs XY	394		0.0390401	0.0991298	0.693922	0.837125		-0.0085814	0.00955054	0.369457	0.829118		-0.0072551	0.00486514	0.136706	0.391106		-0.0002832	-0.0023329	0.0013338	0.756	0.999354		-0.0085814	-0.0271126	0.00884587	0.328	0.795486		-0.0088647	-0.0276135	0.00885801	0.324	0.783257		0.0319514	-0.6792	0.557451	0.784	1		0.00039551	0.0078299
AADAC	3	XX vs XY	394		-0.172814	0.119107	0.147602	0.368535		-0.0094907	0.010879	0.383535	0.836675		0.00343951	0.00460094	0.455171	0.728916		-0.0005944	-0.0023071	0.00137835	0.496	0.999354		-0.0094907	-0.0288116	0.0130411	0.468	0.871975		-0.0100851	-0.0290046	0.0129131	0.436	0.849197		0.0589383	-0.728024	0.837915	0.756	1		0.00534163	0.00362578
ABHD14B	3	XX vs XY	394		0.20708	0.101235	0.0414701	0.182033		-0.0152019	0.00922	0.0999934	0.572661		0.00213916	0.00457562	0.640393	0.844905		0.00044298	-0.0021973	0.00327884	0.752	0.999354		-0.0152019	-0.03283	0.00365916	0.108	0.566729		-0.0147589	-0.031971	0.00299921	0.112	0.560811		-0.0300143	-0.396316	0.40657	0.752	1		0.0105612	0.00713116
EIF1B	3	XX vs XY	394		-0.0240634	0.0768333	0.754303	0.872374		-0.0001427	0.0145959	0.992207	0.998912		-0.0004803	0.00959368	0.960099	0.98375		1.16e-05	-0.0011481	0.00204969	0.94	0.999354		-0.0001427	-0.0266012	0.0266154	0.976	0.993536		-0.0001311	-0.0267807	0.0272203	0.984	0.995639		-0.0881518	-0.40582	0.495579	0.98	1		0.00025016	6.62e-06
ARHGEF26	3	XX vs XY	394		0.0514825	0.140129	0.713524	0.848568		-0.0013339	0.0106743	0.90062	0.983621		-0.000684	0.00384675	0.858967	0.950061		-3.52e-05	-0.0013064	0.00141064	0.924	0.999354		-0.0013339	-0.0224158	0.0184748	0.868	0.974153		-0.0013691	-0.0218556	0.0179812	0.856	0.972561		0.0257204	-0.593243	0.405544	0.956	1		0.00034421	0.00012293
KLHL24	3	XX vs XY	394		0.0738384	0.0944809	0.43497	0.653136		-0.0057254	0.00879097	0.51525	0.891674		0.00391635	0.00469583	0.404786	0.689813		0.00028918	-0.0007116	0.0020684	0.668	0.999354		-0.0057254	-0.0239605	0.00980306	0.472	0.873812		-0.0054362	-0.0231723	0.0100341	0.496	0.871556		-0.0531948	-0.825233	0.987797	0.836	1		0.00155566	0.00275088
PLCH1	3	XX vs XY	394		-0.0708009	0.109858	0.519645	0.718817		-0.0214921	0.0108563	0.0484393	0.451676		0.0066454	0.00498856	0.183594	0.460948		-0.0004705	-0.0032693	0.00096732	0.512	0.999354		-0.0214921	-0.0446685	0.00354012	0.092	0.536537		-0.0219626	-0.0457138	0.00334414	0.08	0.493891		0.0214228	-0.159617	0.256069	0.544	1		0.00105844	0.0147946
VIPR1	3	XX vs XY	394		-0.494344	0.155877	0.00163656	0.033626		-0.008545	0.0100672	0.396516	0.842315		0.0038547	0.00322094	0.232125	0.521534		-0.0019055	-0.0060253	0.00108815	0.168	0.999354		-0.008545	-0.027495	0.0106163	0.396	0.835007		-0.0104505	-0.0294573	0.00975231	0.3	0.765279		0.18234	-1.22476	2.59715	0.372	1		0.0250155	0.00644789
DNAH1	3	XX vs XY	394		0.043119	0.0806351	0.593131	0.773224		0.00490652	0.011006	0.655986	0.931326		0.00085107	0.00689135	0.901776	0.963083		3.67e-05	-0.0012595	0.00178477	0.808	0.999354		0.00490652	-0.0176275	0.0252312	0.644	0.922593		0.00494322	-0.0180474	0.0249933	0.628	0.913147		0.00742379	-0.423415	0.520113	0.884	1		0.00072893	0.000555
SSR3	3	XX vs XY	394		0.053899	0.0828006	0.515461	0.715386		0.00676598	0.0140422	0.630194	0.925801		-0.015053	0.00856098	0.0794737	0.285867		-0.0008113	-0.003952	0.001764	0.548	0.999354		0.00676598	-0.0225376	0.0339586	0.66	0.927144		0.00595464	-0.0230247	0.0333281	0.68	0.930356		-0.136254	-1.14434	0.986606	0.844	1		0.00107979	0.00829819
ZBTB47	3	XX vs XY	394		-0.080472	0.107297	0.453709	0.668865		0.0106537	0.00915619	0.245314	0.745539		0.0022689	0.00430699	0.598635	0.820529		-0.0001826	-0.0020226	0.00096692	0.712	0.999354		0.0106537	-0.0048358	0.0268092	0.172	0.658869		0.0104712	-0.0053535	0.0265461	0.188	0.665296		-0.0174367	-0.417005	0.726426	0.748	1		0.00143287	0.00404303
TNNC1	3	XX vs XY	394		-0.83433	0.191304	1.65e-05	0.00317733		-0.0098268	0.0112794	0.384172	0.836692		0.00172198	0.00290826	0.554126	0.790824		-0.0014367	-0.0075021	0.00272383	0.516	0.999354		-0.0098268	-0.0304353	0.0119762	0.432	0.853626		-0.0112635	-0.032731	0.0112367	0.328	0.785781		0.127553	-1.94962	2.32559	0.652	1		0.0462771	0.003558
NKTR	3	XX vs XY	394		0.239762	0.108317	0.027437	0.147678		-0.0151302	0.0135986	0.266553	0.760777		0.017509	0.0063017	0.00572505	0.0519266		0.004198	7.37e-05	0.00951308	0.048	0.817182		-0.0151302	-0.0404283	0.00986052	0.248	0.734428		-0.0109322	-0.0350126	0.0156234	0.384	0.821838		-0.384004	-5.10509	3.64131	0.424	1		0.0123448	0.0209683
CLCN2	3	XX vs XY	394		-0.0877839	0.0902063	0.331081	0.569262		-0.011801	0.00837875	0.159793	0.660875		0.00538114	0.00468571	0.251499	0.543169		-0.0004724	-0.0024297	0.00070444	0.484	0.999354		-0.011801	-0.0279819	0.00441493	0.152	0.632297		-0.0122734	-0.0280891	0.00351733	0.132	0.592457		0.0384879	-0.191317	0.4645	0.528	1		0.00241003	0.008796
FOXP1	3	XX vs XY	394		0.303774	0.120757	0.0122827	0.0978774		0.00078138	0.012612	0.950631	0.992918		-0.0075927	0.00523301	0.147604	0.408726		-0.0023065	-0.0067209	0.00115863	0.16	0.999354		0.00078138	-0.0211684	0.0228638	0.972	0.992388		-0.0015251	-0.0236026	0.0220827	0.84	0.970864		1.51235	-2.34645	3.5071	0.856	1		0.0158867	0.00539281
EIF4G1	3	XX vs XY	394		0.0574375	0.0664941	0.388227	0.617646		-0.0162103	0.0277553	0.559528	0.905219		0.0264893	0.0210623	0.209265	0.492188		0.00152148	-0.0017076	0.00825094	0.412	0.999354		-0.0162103	-0.0663186	0.0408281	0.576	0.903776		-0.0146888	-0.0641219	0.043713	0.624	0.912767		-0.103581	-0.807889	1.15035	0.836	1		0.00189982	0.0047404
SPCS1	3	XX vs XY	394		-0.0868862	0.0656435	0.186405	0.419108		0.00701779	0.0115953	0.545378	0.901667		-0.0146868	0.00890179	0.0997729	0.328638		0.00127608	-0.0008723	0.00417512	0.216	0.999354		0.00701779	-0.0153829	0.030301	0.552	0.898931		0.00829387	-0.0138719	0.0318582	0.448	0.855502		0.153858	-1.25865	1.83032	0.536	1		0.00444934	0.00820823
NEK4	3	XX vs XY	394		-0.0275873	0.0788573	0.726648	0.856113		-0.0193016	0.0119834	0.108053	0.587156		0.00913165	0.00767408	0.234794	0.524161		-0.0002519	-0.0027074	0.00180653	0.776	0.999354		-0.0193016	-0.042336	0.00509789	0.144	0.620838		-0.0195535	-0.0430085	0.00534221	0.136	0.598746		0.0128835	-0.451323	0.272344	0.8	1		0.00031211	0.0103252
SLC4A3	2	XX vs XY	394		-0.0666578	0.121547	0.583721	0.767516		0.00925712	0.00909684	0.309488	0.790299		-0.0021435	0.00377866	0.570854	0.803615		0.00014288	-0.0009572	0.00144992	0.8	0.999354		0.00925712	-0.0098876	0.0274806	0.328	0.795486		0.00940001	-0.0099886	0.0274714	0.332	0.789671		0.0152003	-0.441099	0.278538	0.86	1		0.00076665	0.00354336
INO80D	2	XX vs XY	394		0.102142	0.0478397	0.033374	0.162864		-0.0171886	0.0141779	0.226111	0.728494		-0.0137896	0.0148823	0.354718	0.646369		-0.0014085	-0.0063685	0.00181947	0.38	0.999354		-0.0171886	-0.04249	0.00969909	0.256	0.741606		-0.018597	-0.0428522	0.00835902	0.204	0.681841		0.0757373	-0.656074	1.3194	0.456	1		0.0114953	0.0066034
EEF1B2	2	XX vs XY	394		0.0795534	0.0791654	0.315564	0.554966		0.0463229	0.0308571	0.134109	0.628252		-0.077995	0.0196615	8.66e-05	0.00208752		-0.0062048	-0.0211586	0.00590503	0.344	0.999354		0.0463229	-0.016477	0.0991463	0.168	0.653691		0.0401181	-0.0215929	0.0963626	0.244	0.721725		-0.154663	-2.6385	1.53893	0.556	1		0.00256947	0.0426775
ADAM23	2	XX vs XY	394		0.477436	0.180333	0.00843559	0.0796106		0.00350072	0.0111819	0.754394	0.953357		-0.0016195	0.00310419	0.602154	0.822909		-0.0007732	-0.0043531	0.00240879	0.612	0.999354		0.00350072	-0.0185528	0.0236047	0.812	0.963097		0.00272749	-0.0187423	0.0223922	0.848	0.97107		-0.283495	-1.68275	2.52629	0.916	1		0.0175669	0.00085033
DGUOK	2	XX vs XY	394		0.0700846	0.0549057	0.202551	0.437729		0.00531845	0.0122188	0.663607	0.932195		0.019714	0.0112167	0.0796059	0.286045		0.00138165	-0.0008206	0.00456681	0.264	0.999354		0.00531845	-0.0200441	0.0317842	0.72	0.944704		0.0067001	-0.0175835	0.0320013	0.628	0.913147		0.206213	-1.21454	1.4606	0.716	1		0.00413926	0.00859789
MOB1A	2	XX vs XY	394		-0.0526491	0.0638103	0.409824	0.634168		-0.0203661	0.00929282	0.0289977	0.361009		-0.0028071	0.00734915	0.702701	0.878822		0.00014779	-0.0015824	0.0014142	0.992	0.999354		-0.0203661	-0.0388656	-0.0018524	0.032	0.349532		-0.0202184	-0.0385971	-0.0019348	0.032	0.339239		-0.0073096	-0.114515	0.117988	1	1		0.00173365	0.0123463
KANSL3	2	XX vs XY	394		0.171085	0.0617563	0.0058665	0.0652337		0.0481717	0.0284531	0.0912485	0.558659		-0.0629855	0.023046	0.00656028	0.0571956		-0.0107759	-0.0210496	-0.0009904	0.012	0.502082		0.0481717	-0.0001712	0.103279	0.052	0.428702		0.0373958	-0.0105952	0.0945736	0.152	0.617869		-0.288157	-2.05365	3.51043	0.164	1		0.0192023	0.0230633
LMAN2L	2	XX vs XY	394		0.0729978	0.0756795	0.335357	0.573703		-0.0094683	0.0105035	0.36791	0.828228		-0.0152611	0.00700162	0.0298797	0.157225		-0.001114	-0.0042946	0.00104624	0.388	0.999354		-0.0094683	-0.0298536	0.0108566	0.4	0.838225		-0.0105823	-0.030472	0.00934037	0.32	0.779695		0.105272	-1.26983	1.88366	0.58	1		0.00236781	0.0145383
RTKN	2	XX vs XY	394		-0.278828	0.146822	0.0582868	0.218813		0.0132071	0.0127447	0.300714	0.784944		0.00227678	0.00436423	0.602181	0.822909		-0.0006348	-0.0037139	0.00204486	0.712	0.999354		0.0132071	-0.0119024	0.0386414	0.308	0.780502		0.0125722	-0.0116479	0.0364492	0.32	0.779695		-0.0504946	-1.13786	0.571447	0.816	1		0.00911647	0.00319749
TTL	2	XX vs XY	394		0.0743169	0.0968082	0.443145	0.660304		0.00919524	0.0123766	0.457956	0.87091		-0.0044235	0.00645238	0.4934	0.752511		-0.0003287	-0.0021173	0.00123264	0.752	0.999354		0.00919524	-0.0155257	0.0298844	0.5	0.881543		0.0088665	-0.0158196	0.029764	0.528	0.88375		-0.0370764	-0.374504	0.83952	0.952	1		0.00150111	0.00251025
IL1A	2	XX vs XY	394		-0.313746	0.212415	0.140466	0.357633		0.020264	0.0142737	0.156498	0.657465		-0.0029001	0.00338457	0.392045	0.679902		0.0009099	-0.00182	0.00389638	0.54	0.999354		0.020264	-0.0061556	0.0470178	0.148	0.626056		0.0211739	-0.0058554	0.0475091	0.124	0.57974		0.0429726	-0.307867	0.438802	0.616	1		0.00553467	0.00748073
CCL20	2	XX vs XY	394		-0.102136	0.204238	0.617299	0.78882		-0.0019776	0.00714593	0.782123	0.958515		-0.0035736	0.00176661	0.0437681	0.198611		0.00036499	-0.000989	0.00225361	0.58	0.999354		-0.0019776	-0.0142307	0.011721	0.836	0.967263		-0.0016126	-0.014082	0.0120779	0.876	0.975717		-0.226337	-1.17994	1.5144	0.968	1		0.00063755	0.0104846
PIKFYVE	2	XX vs XY	394		0.234669	0.0708009	0.00100356	0.0259992		0.0056041	0.00927576	0.546084	0.901667		0.005761	0.00652628	0.37792	0.667919		0.00135193	-0.0016518	0.00471338	0.376	0.999354		0.0056041	-0.0119157	0.0233522	0.54	0.895251		0.00695603	-0.0102332	0.0237884	0.452	0.857267		0.194354	-1.90171	1.91386	0.652	1		0.0272612	0.0034595
KCNIP3	2	XX vs XY	394		-0.0382577	0.135813	0.778328	0.888599		0.00271366	0.0137616	0.843781	0.971917		-0.0154295	0.00511729	0.00273593	0.0300743		0.0005903	-0.0037117	0.00563852	0.824	0.999354		0.00271366	-0.0245811	0.0274117	0.852	0.970889		0.00330395	-0.0231573	0.0281501	0.808	0.963112		0.178664	-2.22946	2.26035	0.8	1		0.00020238	0.0228637
FAHD2A	2	XX vs XY	394		0.242475	0.0757132	0.0014734	0.031392		-0.0028965	0.0124664	0.816393	0.964996		-0.0037982	0.00820953	0.643864	0.84707		-0.000921	-0.0054486	0.00310889	0.624	0.999354		-0.0028965	-0.0254424	0.0205268	0.796	0.960134		-0.0038175	-0.0262021	0.0185989	0.756	0.951262		0.241254	-2.78956	2.9772	0.828	1		0.025497	0.00079293
NCL	2	XX vs XY	394		0.117284	0.0726308	0.10716	0.308672		-0.0002172	0.0250697	0.993092	0.999107		0.0834379	0.0173758	2.24e-06	9.1e-05		0.00978592	-0.0024165	0.0235963	0.12	0.999354		-0.0002172	-0.052146	0.0466751	0.964	0.990917		0.00956872	-0.041669	0.0577408	0.696	0.934707		1.0227	-6.54496	7.39525	0.696	1		0.00660798	0.0560241
ACTR1B	2	XX vs XY	394		0.0484147	0.0587433	0.410342	0.634743		0.0121664	0.0178665	0.496298	0.885522		-0.031659	0.0153484	0.0398018	0.18766		-0.0015328	-0.0065874	0.00194114	0.376	0.999354		0.0121664	-0.0228092	0.0454788	0.48	0.877691		0.0106337	-0.0240252	0.0449685	0.552	0.892706		-0.144142	-1.31977	1.96327	0.688	1		0.00172981	0.0116518
SLC35F5	2	XX vs XY	394		-0.14938	0.0894395	0.0956832	0.289411		-0.0047532	0.012	0.692246	0.938236		-0.0303707	0.00675259	9.07e-06	0.00031602		0.00453676	-0.0009702	0.0106595	0.1	0.987429		-0.0047532	-0.0271711	0.0186178	0.716	0.943245		-0.0002165	-0.0222152	0.0226356	0.996	0.997501		-20.9577	-5.12433	5.2914	0.984	1		0.00706574	0.0491917
ZAP70	2	XX vs XY	394		0.0589004	0.131267	0.65389	0.813303		-0.0079723	0.0125826	0.526714	0.894804		0.00369256	0.00484018	0.445985	0.721525		0.00021749	-0.0037201	0.00339044	0.976	0.999354		-0.0079723	-0.0311301	0.0142845	0.512	0.885001		-0.0077548	-0.0321456	0.0158743	0.496	0.871556		-0.0280463	-1.06551	0.898097	0.92	1		0.00051336	0.00245444
ACTR3	2	XX vs XY	394		0.0221716	0.0881668	0.80158	0.900371		0.0210562	0.0229333	0.359105	0.823312		-0.0328469	0.0131366	0.0128135	0.0908282		-0.0007283	-0.0071241	0.00513694	0.68	0.999354		0.0210562	-0.0222382	0.0636043	0.36	0.815522		0.020328	-0.0247594	0.062499	0.376	0.81696		-0.0358258	-0.92089	1.29876	0.872	1		0.0001613	0.0176814
STEAP3	2	XX vs XY	394		-0.125772	0.158818	0.428885	0.648449		-0.0358464	0.0157046	0.022994	0.326251		-0.0156893	0.00499042	0.00179449	0.0220389		0.00197327	-0.0030692	0.00729128	0.496	0.999354		-0.0358464	-0.0656511	-0.0054097	0.028	0.329367		-0.0338731	-0.063955	-0.0026494	0.032	0.339239		-0.0582548	-0.513482	0.13843	0.52	1		0.0015973	0.035862
EPB41L5	2	XX vs XY	394		-0.302677	0.107931	0.00529253	0.0622463		-0.0148255	0.0123027	0.228909	0.730616		-0.0072477	0.00570032	0.204324	0.48619		0.00219371	-0.0009439	0.0061662	0.216	0.999354		-0.0148255	-0.0425314	0.00968564	0.2	0.694255		-0.0126318	-0.0389852	0.0113226	0.296	0.762846		-0.173665	-3.26003	2.21186	0.456	1		0.0196677	0.00683771
TFCP2L1	2	XX vs XY	394		-0.163468	0.0983123	0.0971629	0.292047		-0.0039753	0.00947023	0.674889	0.934537		-0.0047492	0.00484823	0.327902	0.620539		0.00077634	-0.0006688	0.00315277	0.352	0.999354		-0.0039753	-0.0216723	0.0137831	0.576	0.903776		-0.0031989	-0.020888	0.014345	0.62	0.911873		-0.242691	-1.61914	1.00094	0.796	1		0.00700346	0.00274048
SF3B6	2	XX vs XY	394		-0.0792789	0.0589362	0.179349	0.410952		0.044897	0.0245664	0.0683745	0.506001		0.0275826	0.0210047	0.189898	0.468433		-0.0021867	-0.0072299	0.00179058	0.288	0.999354		0.044897	-0.0008717	0.0904058	0.052	0.428702		0.0427103	-0.002721	0.0889527	0.068	0.464994		-0.0511988	-0.437828	0.163621	0.332	1		0.00459479	0.0120299
TP53I3	2	XX vs XY	394		-0.154093	0.151068	0.308344	0.548732		0.0158205	0.00983163	0.108391	0.587501		-0.0049234	0.00328273	0.134474	0.387028		0.00075867	-0.0005941	0.00341828	0.36	0.999354		0.0158205	-0.0036096	0.0358384	0.112	0.574802		0.0165792	-0.002825	0.0365075	0.108	0.554438		0.0457601	-0.270519	0.371367	0.444	1		0.0026472	0.012877
DNAJC27	2	XX vs XY	394		0.0731907	0.0519222	0.159444	0.384535		-0.0056064	0.00827386	0.498426	0.885522		-0.0090865	0.00802812	0.258397	0.551111		-0.000665	-0.0031414	0.00048748	0.348	0.999354		-0.0056064	-0.020864	0.00999555	0.492	0.879371		-0.0062714	-0.0214179	0.00947892	0.416	0.84125		0.106044	-0.63939	1.86891	0.588	1		0.0050434	0.0047307
POMC	2	XX vs XY	394		0.141286	0.0772292	0.0680928	0.239642		-0.0067335	0.00951508	0.479571	0.879117		0.00413163	0.00619643	0.505308	0.761042		0.00058374	-0.0011482	0.00372535	0.472	0.999354		-0.0067335	-0.0266925	0.0112443	0.488	0.878309		-0.0061498	-0.0250444	0.0119415	0.54	0.887587		-0.0949208	-1.24289	1.2089	0.828	1		0.00846563	0.00220966
STAM2	2	XX vs XY	394		-0.0066013	0.0646408	0.918711	0.961034		0.0125911	0.0149268	0.399453	0.844644		-0.0295706	0.011663	0.0116203	0.0853345		0.0001952	-0.0038671	0.00456355	0.94	0.999354		0.0125911	-0.0155827	0.0408794	0.376	0.824947		0.0127863	-0.0149431	0.0407543	0.352	0.803402		0.0152668	-1.73786	1.03031	0.956	1		2.66e-05	0.0179879
OTOF	2	XX vs XY	394		0.0752151	0.0598027	0.209241	0.445615		-0.0072428	0.00903836	0.42342	0.858382		-0.0143434	0.00761818	0.0604713	0.243449		-0.0010788	-0.0035607	0.00089392	0.332	0.999354		-0.0072428	-0.0249233	0.0107946	0.388	0.832048		-0.0083217	-0.0255021	0.00928765	0.352	0.803402		0.129643	-1.75085	0.929087	0.548	1		0.00401914	0.011118
GPD2	2	XX vs XY	394		0.00871452	0.139439	0.950199	0.977348		-0.0051543	0.00821437	0.530715	0.897297		-0.0021504	0.00297539	0.470282	0.73787		-1.87e-05	-0.0011511	0.00088109	0.956	0.999354		-0.0051543	-0.0204371	0.0104797	0.58	0.90463		-0.005173	-0.0206154	0.0100863	0.596	0.907071		0.00362254	-0.318162	0.247834	0.864	1		9.96e-06	0.00234468
CENPA	2	XX vs XY	394		0.129409	0.0857074	0.131876	0.346329		-0.0234944	0.0324463	0.469436	0.874724		0.0181551	0.0190654	0.341555	0.63435		0.00234944	-0.0026273	0.00899538	0.412	0.999354		-0.0234944	-0.0878949	0.0405708	0.488	0.878309		-0.021145	-0.0854496	0.043843	0.524	0.88141		-0.111111	-1.09414	1.0131	0.712	1		0.00578213	0.00340007
CYTIP	2	XX vs XY	394		0.393745	0.17106	0.0218703	0.131224		-0.0085972	0.00976023	0.378943	0.835246		-0.0077809	0.00286255	0.00685646	0.0588617		-0.0030637	-0.0086584	0.00027029	0.104	0.9984		-0.0085972	-0.0287848	0.009779	0.416	0.845903		-0.0116609	-0.0321636	0.00690313	0.276	0.749415		0.262732	-2.38117	3.40198	0.324	1		0.0133357	0.022097
ACVR1	2	XX vs XY	394		0.0325956	0.127274	0.798004	0.899706		0.0162887	0.0102743	0.113689	0.596044		-0.011551	0.00407694	0.00484651	0.0462184		-0.0003765	-0.0031371	0.00218066	0.756	0.999354		0.0162887	-0.0019506	0.0385185	0.08	0.509171		0.0159121	-0.0020756	0.0376411	0.084	0.50365		-0.0236618	-0.582096	0.368754	0.784	1		0.00016729	0.025973
TANC1	2	XX vs XY	394		-0.108757	0.138794	0.433755	0.652422		0.00312769	0.00932321	0.737448	0.948868		0.00081918	0.00339009	0.809187	0.929397		-8.91e-05	-0.0017897	0.0012264	0.948	0.999354		0.00312769	-0.016689	0.0210668	0.696	0.937257		0.0030386	-0.0165697	0.020715	0.696	0.934707		-0.02932	-0.934416	0.715807	0.98	1		0.0015639	0.00042125
SLC30A3	2	XX vs XY	394		0.0676056	0.100703	0.502403	0.705414		-0.0018431	0.00811067	0.820358	0.966113		0.00566751	0.00406556	0.1641	0.43352		0.00038316	-0.0012384	0.00201463	0.608	0.999354		-0.0018431	-0.0174718	0.0146487	0.772	0.95512		-0.0014599	-0.0166171	0.0148377	0.808	0.963112		-0.262454	-0.746807	1.21125	0.992	1		0.0011484	0.00502768
MPV17	2	XX vs XY	394		0.151258	0.0649405	0.0203572	0.126671		-0.0371679	0.0117846	0.0017353	0.0737017		0.00799335	0.00910273	0.380414	0.670224		0.00120906	-0.0015468	0.00470896	0.384	0.999354		-0.0371679	-0.059649	-0.0138051	0	0		-0.0359589	-0.0579246	-0.0134949	0	0		-0.0336233	-0.179574	0.051823	0.384	1		0.0136505	0.0254496
GTF3C2	2	XX vs XY	394		0.1395	0.0539075	0.0100191	0.0873072		-0.0143894	0.0189748	0.448703	0.868086		0.0245677	0.0176282	0.164211	0.433548		0.00342719	-0.0016949	0.00944965	0.188	0.999354		-0.0143894	-0.0550527	0.0196449	0.456	0.866375		-0.0109622	-0.0508276	0.0223638	0.552	0.892706		-0.312636	-2.74338	1.87038	0.66	1		0.016796	0.00580185
EIF2B4	2	XX vs XY	394		0.0871723	0.0540576	0.10764	0.309468		0.0378603	0.0250588	0.131633	0.626248		-0.0352331	0.0233359	0.131896	0.382825		-0.0030714	-0.0104647	0.00109194	0.196	0.999354		0.0378603	-0.0062649	0.0880735	0.116	0.582528		0.0347889	-0.0101422	0.0845162	0.144	0.605873		-0.0882853	-0.958167	0.677385	0.308	1		0.00659	0.0106768
NRBP1	2	XX vs XY	394		-0.0615362	0.0741145	0.406882	0.632122		0.00937108	0.0318536	0.768767	0.954658		0.0178998	0.0216886	0.409698	0.693246		-0.0011015	-0.0064325	0.00268357	0.736	0.999354		0.00937108	-0.0513017	0.0708979	0.808	0.961984		0.00826959	-0.0521544	0.0708424	0.836	0.969601		-0.133197	-1.13452	0.621834	0.964	1		0.00175552	0.00191106
ITGB6	2	XX vs XY	394		-0.662184	0.18857	0.00049723	0.0177892		-0.0227452	0.0105021	0.030932	0.372477		-0.0045808	0.00276972	0.0989504	0.327316		0.00303335	-0.0008342	0.00789713	0.116	0.999354		-0.0227452	-0.0443136	-0.0032854	0.024	0.303158		-0.0197119	-0.0420845	0.00068034	0.056	0.432579		-0.153885	-1.02458	0.50459	0.172	1		0.0304983	0.0160283
FNDC4	2	XX vs XY	394		-0.0324694	0.142254	0.819572	0.911045		-0.004793	0.00863753	0.57928	0.909787		0.00141766	0.00306657	0.644126	0.84707		-4.6e-05	-0.0013063	0.00080236	0.932	0.999354		-0.004793	-0.0212736	0.0113611	0.516	0.887124		-0.004839	-0.0214611	0.0114666	0.516	0.876571		0.00951244	-0.455947	0.456671	0.912	1		0.00013288	0.00134758
ITGA4	2	XX vs XY	394		0.904472	0.230498	0.00010284	0.00796935		0.0062797	0.0127959	0.623873	0.92519		0.00283983	0.0027504	0.302468	0.595766		0.00256855	-0.0025704	0.00878855	0.36	0.999354		0.0062797	-0.0183408	0.0307488	0.568	0.902864		0.00884825	-0.0159075	0.0346043	0.432	0.84752		0.290289	-1.69318	2.44603	0.648	1		0.0377954	0.0039816
PSMD14	2	XX vs XY	394		-0.0743001	0.0611747	0.225267	0.463853		0.0210125	0.0335154	0.531057	0.897393		0.028356	0.0276193	0.30521	0.598883		-0.0021068	-0.0076329	0.00489465	0.504	0.999354		0.0210125	-0.0487108	0.0771759	0.512	0.885001		0.0189056	-0.0488215	0.0745599	0.54	0.887587		-0.11144	-1.30045	1.15562	0.716	1		0.00374901	0.00350035
SNX17	2	XX vs XY	394		0.128436	0.0616395	0.0378376	0.173985		0.00226576	0.0124733	0.855952	0.974878		0.00133109	0.0101645	0.895879	0.961002		0.00017096	-0.0034844	0.00465946	0.948	0.999354		0.00226576	-0.0209969	0.0281329	0.888	0.977864		0.00243672	-0.0201	0.0273223	0.84	0.970864		0.07016	-1.81045	3.62197	0.94	1		0.0109544	0.00014253
ASB3	2	XX vs XY	394		0.132333	0.0565955	0.0198778	0.124996		-0.0065028	0.014366	0.651051	0.931311		-0.0245769	0.0127322	0.0542931	0.227549		-0.0032523	-0.0078211	0.00013025	0.072	0.906162		-0.0065028	-0.0332031	0.0226038	0.66	0.927144		-0.0097551	-0.0354957	0.0219172	0.516	0.876571		0.333397	-2.0705	3.23903	0.508	1		0.0137553	0.0106114
PPM1G	2	XX vs XY	394		0.127836	0.0673473	0.0584086	0.21908		-0.0046218	0.0221885	0.835106	0.970275		0.00924715	0.0165645	0.576992	0.806473		0.00118212	-0.00253	0.0060056	0.564	0.999354		-0.0046218	-0.0487841	0.0416508	0.872	0.975285		-0.0034397	-0.0458221	0.0421991	0.92	0.984859		-0.343674	-1.685	1.48408	0.94	1		0.0091077	0.00085833
PDE1A	2	XX vs XY	394		0.113106	0.0962436	0.240624	0.480747		-0.0229767	0.00780295	0.00342673	0.113004		-0.0050076	0.00408771	0.221299	0.50791		-0.0005664	-0.0023192	0.00058159	0.4	0.999354		-0.0229767	-0.0374489	-0.0071131	0	0		-0.0235431	-0.0380436	-0.0078399	0	0		0.0240576	-0.0259868	0.146878	0.4	1		0.00351089	0.0264824
REEP6	19	XX vs XY	394		-0.213277	0.142083	0.134141	0.349512		-0.0060363	0.010219	0.555069	0.903782		0.00024345	0.00362226	0.946449	0.978936		-5.19e-05	-0.0020193	0.00176577	0.988	0.999354		-0.0060363	-0.0273266	0.0144682	0.516	0.887124		-0.0060882	-0.0266842	0.0147262	0.516	0.876571		0.00852842	-0.657913	0.759547	0.944	1		0.00571517	0.0009237
PCSK4	19	XX vs XY	394		0.0268741	0.0892103	0.763387	0.878544		-0.016127	0.00941458	0.0875096	0.548482		0.00490988	0.00532958	0.357488	0.648953		0.00013195	-0.0010582	0.00167103	0.82	0.999354		-0.016127	-0.0353554	0.00364075	0.072	0.487142		-0.015995	-0.0352283	0.00368531	0.08	0.493891		-0.0082494	-0.266626	0.1567	0.812	1		0.00023145	0.00946415
GCG	2	XX vs XY	394		-0.094961	0.0689736	0.169368	0.397415		-0.0080148	0.00897163	0.37222	0.830053		-0.0056003	0.00655387	0.393351	0.681277		0.00053181	-0.0010312	0.00209241	0.372	0.999354		-0.0080148	-0.0239205	0.0108131	0.332	0.799576		-0.007483	-0.0232765	0.011527	0.356	0.806355		-0.0710691	-0.886505	0.515299	0.584	1		0.0048122	0.00364196
APC2	19	XX vs XY	394		0.204426	0.0919401	0.0267536	0.145699		-0.0011341	0.0127049	0.928917	0.988982		0.00807777	0.00693586	0.244875	0.535626		0.00165131	-0.0006748	0.00464249	0.164	0.999354		-0.0011341	-0.0253381	0.0219353	0.904	0.981781		0.00051721	-0.0241185	0.0240434	0.984	0.995639		3.19275	-1.86815	1.73503	0.948	1		0.0124547	0.00346128
IFIH1	2	XX vs XY	394		-0.176091	0.146264	0.229346	0.468509		-0.0069023	0.0094915	0.467533	0.874524		0.00246886	0.00327155	0.450916	0.725413		-0.0004347	-0.0021043	0.00095171	0.56	0.999354		-0.0069023	-0.0252859	0.0117724	0.484	0.877691		-0.007337	-0.0255842	0.0116614	0.452	0.857267		0.0592531	-0.535978	1.00449	0.676	1		0.00368391	0.00298148
RPS15	19	XX vs XY	394		0.0888726	0.0751998	0.237993	0.477479		-0.0295184	0.0237515	0.214686	0.719425		-0.005356	0.0159243	0.736793	0.895407		-0.000476	-0.0048799	0.00267388	0.748	0.999354		-0.0295184	-0.0766821	0.0164564	0.2	0.694255		-0.0299944	-0.0762825	0.0155311	0.176	0.649014		0.0158697	-0.339434	0.3918	0.828	1		0.00355036	0.00436343
GCA	2	XX vs XY	394		-0.22859	0.139225	0.101418	0.298858		0.0154019	0.0113828	0.17681	0.678412		-0.0052509	0.00411529	0.202731	0.484353		0.0012003	-0.0007039	0.00417001	0.264	0.999354		0.0154019	-0.0073258	0.039583	0.2	0.694255		0.0166022	-0.0047903	0.0405762	0.172	0.64556		0.0722979	-0.52443	0.612941	0.372	1		0.00682995	0.00954985
INO80B	2	XX vs XY	394		0.0145261	0.0712769	0.838617	0.921964		0.00286884	0.0177983	0.87203	0.976736		0.0216569	0.0126114	0.0867262	0.301839		0.00031459	-0.0044784	0.00402683	0.876	0.999354		0.00286884	-0.0337531	0.0412599	0.912	0.983239		0.00318344	-0.0326333	0.0416248	0.904	0.980795		0.0988212	-1.10902	0.993162	0.988	1		0.00010594	0.00756617
MOGS	2	XX vs XY	394		0.096423	0.0611485	0.115633	0.321699		0.00198788	0.0159676	0.900988	0.983621		0.0113961	0.0131473	0.386584	0.675653		0.00109884	-0.0018918	0.00540942	0.412	0.999354		0.00198788	-0.0298061	0.0328106	0.9	0.981199		0.00308673	-0.0286346	0.0343202	0.86	0.973139		0.35599	-1.00766	1.5392	0.904	1		0.00630314	0.0020137
TTC31	2	XX vs XY	394		0.211311	0.0719082	0.00349163	0.0496997		-0.0080205	0.0111188	0.471128	0.874724		0.0109379	0.00772507	0.157604	0.423787		0.00231129	-0.0005551	0.00629889	0.136	0.999354		-0.0080205	-0.0309671	0.0117111	0.452	0.864574		-0.0057092	-0.0287491	0.0140788	0.548	0.890906		-0.404839	-3.28301	2.02237	0.596	1		0.0215546	0.00578274
NDUFS7	19	XX vs XY	394		0.13321	0.099033	0.179369	0.410952		-0.0194689	0.0226542	0.39065	0.840328		-0.0130136	0.0115273	0.259615	0.552616		-0.0017335	-0.0079093	0.00171853	0.356	0.999354		-0.0194689	-0.0648146	0.0237557	0.384	0.829751		-0.0212024	-0.0660833	0.0202276	0.32	0.779695		0.0817613	-0.670546	2.70621	0.572	1		0.00459436	0.00548001
PCGF1	2	XX vs XY	394		0.0866528	0.0576981	0.133946	0.349287		0.0241272	0.0175906	0.170975	0.670703		-0.0117194	0.0153543	0.445764	0.721439		-0.0010155	-0.0050757	0.00169929	0.484	0.999354		0.0241272	-0.0104292	0.0571881	0.172	0.658869		0.0231117	-0.0107674	0.0558388	0.176	0.649014		-0.0439397	-0.697368	0.342045	0.492	1		0.0057209	0.00589537
GRB14	2	XX vs XY	394		-0.117749	0.145775	0.419728	0.641452		-0.0171854	0.0128277	0.181118	0.68394		-0.0155543	0.0044408	0.00051402	0.00862153		0.0018315	-0.0027474	0.00727609	0.396	0.999354		-0.0171854	-0.0434141	0.00761319	0.216	0.710002		-0.0153539	-0.0406541	0.00934321	0.28	0.751188		-0.119285	-1.8497	1.43544	0.604	1		0.00166165	0.0338596
CLIP4	2	XX vs XY	394		0.00828033	0.179824	0.963296	0.98351		-0.0151248	0.00846482	0.0747468	0.522079		-0.0010453	0.00237753	0.660422	0.856141		-8.66e-06	-0.0010029	0.00090478	0.872	0.999354		-0.0151248	-0.0306643	0.00092982	0.064	0.46861		-0.0151335	-0.030823	0.00080961	0.06	0.444979		0.00057195	-0.139854	0.107226	0.916	1		5.41e-06	0.0085945
TLX2	2	XX vs XY	394		0.216785	0.127482	0.0898271	0.27993		-0.0080392	0.00959427	0.402591	0.846761		-0.0085789	0.00378725	0.0240474	0.136483		-0.0018598	-0.0057836	0.00027783	0.156	0.999354		-0.0080392	-0.0271444	0.00941783	0.36	0.815522		-0.0098989	-0.028991	0.00786478	0.284	0.753034		0.187875	-1.3589	1.81602	0.368	1		0.0073229	0.0156179
SPTBN1	2	XX vs XY	394		0.0538236	0.126766	0.671367	0.823775		-0.0176423	0.00986058	0.0743609	0.520858		0.00349974	0.00392788	0.373477	0.664164		0.00018837	-0.0010225	0.00168585	0.804	0.999354		-0.0176423	-0.0360543	-0.0014629	0.036	0.36766		-0.0174539	-0.0357388	-0.0012514	0.036	0.354462		-0.0107924	-0.250561	0.0901909	0.808	1		0.00045968	0.00994729
AUP1	2	XX vs XY	394		0.107654	0.0469154	0.0222821	0.132314		-0.0035668	0.0148344	0.810115	0.964325		-0.0303543	0.015864	0.0564258	0.233766		-0.0032678	-0.008452	0.00021943	0.088	0.960606		-0.0035668	-0.0309861	0.0251382	0.812	0.963097		-0.0068345	-0.0333123	0.0215592	0.64	0.918996		0.478124	-2.53293	2.29045	0.64	1		0.0132539	0.00981636
RTN4	2	XX vs XY	394		0.0711977	0.094572	0.451998	0.667224		-0.0068814	0.00903129	0.44655	0.867288		-0.0079904	0.00481982	0.0981553	0.325364		-0.0005689	-0.0028992	0.00089351	0.564	0.999354		-0.0068814	-0.0227329	0.0105082	0.44	0.857955		-0.0074503	-0.0231827	0.00913279	0.42	0.842144		0.0763593	-0.781417	0.615848	0.728	1		0.00144375	0.00869581
HTRA2	2	XX vs XY	394		0.224004	0.0669836	0.00090482	0.0245068		-0.005879	0.0175603	0.737963	0.948868		0.00422655	0.0130561	0.746321	0.90074		0.00094676	-0.0051949	0.00784463	0.808	0.999354		-0.005879	-0.036033	0.0262391	0.712	0.942209		-0.0049322	-0.0352777	0.0272422	0.76	0.952688		-0.191954	-3.28061	1.97725	0.992	1		0.0277378	0.00047532
LOXL3	2	XX vs XY	394		0.702518	0.190655	0.00026111	0.0127361		0.0124199	0.0118297	0.294418	0.783091		0.00707907	0.00308098	0.0221082	0.129282		0.00497317	0.00044694	0.0113754	0.028	0.68339		0.0124199	-0.0091864	0.034588	0.284	0.760974		0.0173931	-0.0044232	0.0392012	0.12	0.573927		0.285928	-1.31551	2.06028	0.148	1		0.0334768	0.0188597
DOK1	2	XX vs XY	394		0.356725	0.139067	0.010685	0.0907497		0.00560133	0.00976549	0.566579	0.907349		0.0154693	0.00351732	1.41e-05	0.00046415		0.00551827	0.0015535	0.0112095	0.004	0.27871		0.00560133	-0.0135666	0.0232295	0.496	0.880419		0.0111196	-0.0076848	0.02983	0.228	0.707713		0.496265	-3.21201	5.20087	0.232	1		0.0165083	0.0501891
GALNT3	2	XX vs XY	394		-0.637221	0.227261	0.00529965	0.0622463		-0.0130027	0.00712916	0.0689343	0.506159		0.00276691	0.00156877	0.0785554	0.283957		-0.0017631	-0.0045403	1.94e-06	0.052	0.834318		-0.0130027	-0.0263238	-0.0007081	0.048	0.417433		-0.0147658	-0.0280785	-0.0023138	0.016	0.232727		0.119406	-0.004373	0.640694	0.068	1		0.0196617	0.0187877
POLE4	2	XX vs XY	394		0.144856	0.112376	0.198147	0.433909		-0.0217169	0.0223325	0.331436	0.805635		-0.0202631	0.0100162	0.0437495	0.198579		-0.0029352	-0.0111969	0.0007561	0.168	0.999354		-0.0217169	-0.0647513	0.0218044	0.312	0.784021		-0.0246521	-0.0694971	0.0189293	0.252	0.729774		0.119066	-0.834674	1.40474	0.34	1		0.0042209	0.0134144
TACR1	2	XX vs XY	394		0.0539353	0.057106	0.345507	0.582461		0.00042401	0.0104932	0.967789	0.99569		-0.0121507	0.00927023	0.190722	0.469385		-0.0006554	-0.0027004	0.00071002	0.42	0.999354		0.00042401	-0.0199194	0.0227657	0.94	0.987849		-0.0002313	-0.0202604	0.0223429	0.976	0.994474		2.83283	-1.20443	0.855272	0.948	1		0.00227044	0.00437583
CCDC88A	2	XX vs XY	394		0.511701	0.141736	0.00034561	0.0146018		0.00698277	0.011801	0.554386	0.903503		-0.0022064	0.00413705	0.594113	0.818499		-0.001129	-0.0056902	0.00366782	0.636	0.999354		0.00698277	-0.017443	0.0270853	0.484	0.877691		0.00585376	-0.0176964	0.0267966	0.576	0.898148		-0.192869	-2.3309	1.83161	0.876	1		0.0321794	0.00137578
ACADL	2	XX vs XY	394		-0.0789728	0.0588656	0.180509	0.412048		-0.0116687	0.0116399	0.316734	0.794024		-0.0116198	0.0099644	0.244272	0.535051		0.00091765	-0.0007366	0.00374455	0.376	0.999354		-0.0116687	-0.0338656	0.0115137	0.32	0.78983		-0.0107511	-0.0325219	0.0125498	0.348	0.800618		-0.085354	-0.820926	0.800039	0.62	1		0.00457043	0.00563783
EVA1A	2	XX vs XY	394		0.239903	0.239001	0.316107	0.55515		-0.0077545	0.0100331	0.440054	0.863909		-0.0145486	0.00211756	2.53e-11	2.45e-09		-0.0034903	-0.0110633	0.00323361	0.316	0.999354		-0.0077545	-0.0266402	0.0113073	0.46	0.867583		-0.0112448	-0.0311773	0.00856319	0.324	0.783257		0.31039	-2.67533	2.54121	0.456	1		0.00256372	0.110278
MRPL19	2	XX vs XY	394		-0.0748583	0.0721596	0.30019	0.541895		-0.0024898	0.0181129	0.890737	0.98024		-0.0093188	0.0126607	0.462147	0.732973		0.00069759	-0.0015452	0.00442591	0.588	0.999354		-0.0024898	-0.0345228	0.0324315	0.86	0.972629		-0.0017922	-0.0343419	0.0334	0.876	0.975717		-0.389225	-1.00054	0.750608	0.944	1		0.00273788	0.00140869
LANCL1	2	XX vs XY	394		0.0798317	0.0870172	0.359484	0.594567		-0.0005389	0.0102815	0.958226	0.993393		-0.0067574	0.00596135	0.257681	0.549882		-0.0005395	-0.0024069	0.00120417	0.652	0.999354		-0.0005389	-0.0191989	0.0194643	0.936	0.987187		-0.0010784	-0.0197282	0.0186265	0.9	0.980456		0.500262	-1.25977	1.01824	0.984	1		0.00214251	0.00330348
WDR75	2	XX vs XY	394		0.0614269	0.071553	0.391151	0.619937		0.00077977	0.0292437	0.978741	0.996702		0.0195791	0.0206231	0.343014	0.635567		0.00120269	-0.0026731	0.00823231	0.6	0.999354		0.00077977	-0.0541708	0.0593639	0.952	0.988853		0.00198246	-0.0537353	0.0592866	0.928	0.986578		0.606664	-1.29164	0.884668	0.96	1		0.00187655	0.00231159
EFEMP1	2	XX vs XY	394		-0.950109	0.336395	0.0049791	0.0603459		0.00472426	0.00910009	0.603954	0.918748		0.00308141	0.00135263	0.0232601	0.133972		-0.0029277	-0.0070909	-0.000328	0.016	0.561951		0.00472426	-0.0126098	0.0228146	0.656	0.926648		0.00179658	-0.0157124	0.0193084	0.896	0.980363		-1.62958	-5.89532	4.59841	0.896	1		0.019944	0.0131981
REG1A	2	XX vs XY	394		-0.098062	0.0940015	0.2975	0.539208		0.00360462	0.00898994	0.688668	0.937447		0.00420353	0.00482366	0.384048	0.673331		-0.0004122	-0.0032317	0.00131582	0.704	0.999354		0.00360462	-0.0142304	0.0198444	0.708	0.940661		0.00319241	-0.0160416	0.0196452	0.74	0.947762		-0.129121	-1.96088	0.894528	0.996	1		0.00276848	0.00226051
FANCL	2	XX vs XY	394		0.12956	0.0776946	0.0962032	0.290374		-0.009049	0.0152179	0.552434	0.903169		0.0202183	0.00985795	0.0409364	0.190344		0.00261948	-0.0005726	0.00911906	0.14	0.999354		-0.009049	-0.0404984	0.0207927	0.604	0.913294		-0.0064296	-0.0367599	0.0224046	0.732	0.947275		-0.407411	-2.57035	2.36266	0.752	1		0.00704374	0.0110935
FN1	2	XX vs XY	394		0.142442	0.381843	0.709322	0.846191		0.00196761	0.00891618	0.825457	0.967893		-9.92e-05	0.00117916	0.932968	0.974413		-1.41e-05	-0.0012786	0.00127483	0.94	0.999354		0.00196761	-0.0150247	0.0200237	0.776	0.956098		0.00195348	-0.0152826	0.0204907	0.776	0.957122		-0.0072367	-0.561356	0.74801	0.972	1		0.00035487	0.00014091
STAT1	2	XX vs XY	394		-0.0201166	0.119644	0.866561	0.935073		-0.0088013	0.0109902	0.423713	0.858382		-0.0094181	0.00463935	0.0430278	0.196337		0.00018946	-0.0022513	0.00294629	0.92	0.999354		-0.0088013	-0.031835	0.0121899	0.416	0.845903		-0.0086119	-0.0313725	0.0121981	0.436	0.849197		-0.022	-1.09366	1.32479	0.948	1		7.21e-05	0.0119655
GLS	2	XX vs XY	394		0.235169	0.123004	0.0566197	0.215446		-0.0327778	0.0187444	0.0811324	0.535716		-0.0037291	0.00766116	0.626701	0.836127		-0.000877	-0.0056827	0.0026762	0.688	0.999354		-0.0327778	-0.0713529	0.00464965	0.1	0.552253		-0.0336548	-0.0719122	0.00204402	0.072	0.476142		0.0260581	-0.204667	0.469075	0.736	1		0.00923861	0.00884854
PAPOLG	2	XX vs XY	394		0.0759275	0.0511789	0.138726	0.355508		-0.0113798	0.00949852	0.231618	0.732097		-0.0055838	0.00934774	0.550623	0.788705		-0.000424	-0.0020015	0.00127045	0.624	0.999354		-0.0113798	-0.0284551	0.0058652	0.212	0.705714		-0.0118038	-0.0286687	0.00505096	0.188	0.665296		0.0359177	-0.363576	0.480472	0.748	1		0.0055834	0.00486064
DNAH6	2	XX vs XY	394		0.0524236	0.0398216	0.188788	0.422182		-0.0150184	0.0100402	0.135504	0.630326		-0.0081367	0.0127064	0.52231	0.772138		-0.0004266	-0.0024541	0.00118619	0.58	0.999354		-0.0150184	-0.0343132	0.00525466	0.172	0.658869		-0.015445	-0.034898	0.0045048	0.152	0.617869		0.0276178	-0.199712	0.438224	0.644	1		0.00440164	0.0070773
PECR	2	XX vs XY	394		-0.0607103	0.114841	0.59735	0.775814		-0.008504	0.0102563	0.407528	0.849268		-0.0028855	0.00450917	0.522598	0.772365		0.00017518	-0.0011598	0.00164635	0.804	0.999354		-0.008504	-0.0268551	0.011524	0.456	0.866375		-0.0083288	-0.0267012	0.0116106	0.46	0.860074		-0.0210331	-0.622425	0.356801	0.888	1		0.00071242	0.00272763
UNC50	2	XX vs XY	394		-0.0487677	0.0560641	0.384912	0.615437		0.00676053	0.0256184	0.792001	0.960465		-0.0664485	0.0230571	0.00417075	0.0412775		0.00324054	-0.0035916	0.0128919	0.352	0.999354		0.00676053	-0.0367896	0.0530785	0.78	0.95686		0.0100011	-0.0334348	0.0577208	0.676	0.929594		0.324019	-1.9854	2.27189	0.756	1		0.00192651	0.0211739
IGFBP2	2	XX vs XY	394		-0.204806	0.286095	0.474499	0.684074		-0.0051053	0.00858312	0.552314	0.903169		0.00034291	0.00151429	0.82097	0.935409		-7.02e-05	-0.0014411	0.00090146	0.908	0.999354		-0.0051053	-0.0218207	0.0134849	0.54	0.895251		-0.0051756	-0.0212719	0.0134506	0.548	0.890906		0.0135696	-0.466128	0.605947	0.992	1		0.00130561	0.00106116
ELMOD3	2	XX vs XY	394		0.049184	0.0588949	0.404162	0.630602		0.0075475	0.012749	0.554189	0.903503		-0.0038468	0.0109237	0.724914	0.890046		-0.0001892	-0.002223	0.00134959	0.828	0.999354		0.0075475	-0.0182283	0.0347401	0.616	0.916048		0.0073583	-0.0172965	0.0346367	0.624	0.912767		-0.0257127	-0.536986	0.628897	0.9	1		0.00177596	0.00116928
IGFBP5	2	XX vs XY	394		0.0159806	0.292731	0.956492	0.980124		-0.0097809	0.00894718	0.274985	0.767568		-0.0050158	0.00154374	0.00125764	0.0168727		-8.02e-05	-0.0032553	0.00321161	0.928	0.999354		-0.0097809	-0.0267977	0.00702081	0.268	0.746821		-0.0098611	-0.0266459	0.00719694	0.248	0.726093		0.00812851	-1.26641	1.20919	0.912	1		7.6e-06	0.0292268
USP34	2	XX vs XY	394		0.0882418	0.0553649	0.111782	0.31573		0.0378731	0.0186314	0.0427526	0.428518		-0.0284023	0.0169421	0.0944513	0.318098		-0.0025063	-0.0087738	0.00071261	0.204	0.999354		0.0378731	-0.0014012	0.069323	0.056	0.442874		0.0353669	-0.0039209	0.0686059	0.068	0.464994		-0.070865	-0.652934	0.129437	0.264	1		0.00643854	0.0161965
EFHD1	2	XX vs XY	394		-0.451945	0.181524	0.0131979	0.101776		0.00216779	0.00971136	0.823479	0.967087		0.00221739	0.00268099	0.408697	0.69272		-0.0010021	-0.0039183	0.00133315	0.424	0.999354		0.00216779	-0.0170466	0.0206614	0.9	0.981199		0.00116565	-0.0182374	0.0201681	0.964	0.99308		-0.859722	-2.92845	1.24717	0.988	1		0.0155669	0.00178376
KCNJ13	2	XX vs XY	394		-0.0470996	0.0435078	0.279671	0.520261		-0.0158438	0.0100649	0.116258	0.60058		0.00145369	0.0116668	0.900903	0.962631		-6.85e-05	-0.0022359	0.00103626	0.828	0.999354		-0.0158438	-0.0367297	0.00377952	0.136	0.612638		-0.0159122	-0.0369993	0.00356684	0.128	0.585608		0.00430287	-0.173151	0.225599	0.868	1		0.0029807	0.00640995
CCT4	2	XX vs XY	394		0.0285209	0.064296	0.657586	0.815546		-0.0031702	0.0235246	0.892872	0.980971		0.0422315	0.0184751	0.0227968	0.132235		0.00120448	-0.0054478	0.00782824	0.668	0.999354		-0.0031702	-0.0484477	0.0481301	0.876	0.975592		-0.0019657	-0.0474286	0.0503319	0.908	0.981683		-0.612756	-2.08994	1.31159	0.88	1		0.00050171	0.0132047
GGCX	2	XX vs XY	394		0.00328339	0.0753608	0.96527	0.984058		0.00178627	0.0118802	0.88056	0.977903		0.00631662	0.0079622	0.428069	0.707512		2.07e-05	-0.0014548	0.00185302	0.892	0.999354		0.00178627	-0.0213578	0.0242299	0.844	0.968736		0.00180701	-0.0211943	0.0246735	0.844	0.970864		0.0114775	-0.859502	0.500759	0.96	1		4.84e-06	0.00166602
NEU2	2	XX vs XY	394		0.00554751	0.00800679	0.488813	0.694622		0.0113675	0.0114116	0.319801	0.795286		0.1596	0.0719413	0.0270957	0.147655		0.00088539	-0.0004446	0.00460266	0.44	0.999354		0.0113675	-0.0100063	0.0340382	0.304	0.777549		0.0122528	-0.0080815	0.034913	0.264	0.737697		0.0722595	-0.801548	0.864102	0.592	1		0.0012231	0.0153017
EHBP1	2	XX vs XY	394		0.144195	0.0927443	0.120811	0.329327		-0.0195652	0.0116892	0.0949712	0.565118		-0.0110096	0.00634627	0.0835617	0.294784		-0.0015875	-0.0046891	0.00030123	0.132	0.999354		-0.0195652	-0.0420573	0.00152941	0.068	0.480786		-0.0211528	-0.0431528	0.00025887	0.052	0.416386		0.0750507	-0.0469511	0.55172	0.168	1		0.00612872	0.015868
OTX1	2	XX vs XY	394		-0.0207657	0.0815149	0.799052	0.899753		0.00785196	0.0123661	0.525826	0.8944		-0.006135	0.00766153	0.423762	0.704571		0.0001274	-0.0019327	0.00209442	0.972	0.999354		0.00785196	-0.0175902	0.03505	0.548	0.897747		0.00797935	-0.018175	0.0349973	0.54	0.887587		0.0159658	-0.464778	0.56806	0.928	1		0.00016552	0.00269765
TXNDC9	2	XX vs XY	394		-0.0404465	0.0632798	0.523086	0.721774		0.023449	0.0168791	0.165553	0.66662		-0.0361467	0.0134653	0.00757422	0.0631367		0.00146201	-0.0030422	0.00631059	0.46	0.999354		0.023449	-0.0110571	0.0575495	0.18	0.669047		0.0249111	-0.0082715	0.0593183	0.148	0.612121		0.0586892	-0.493153	0.849309	0.56	1		0.0010411	0.0234438
COQ10B	2	XX vs XY	394		-0.101448	0.0754598	0.179596	0.411236		-0.0387985	0.0134268	0.00407178	0.124974		-0.0053278	0.00896632	0.552718	0.789859		0.0005405	-0.0026036	0.00341352	0.748	0.999354		-0.0387985	-0.0607221	-0.0156198	0	0		-0.038258	-0.0613604	-0.0152706	0.004	0.0942974		-0.0141278	-0.0941281	0.0685808	0.752	1		0.00458959	0.0212998
GNLY	2	XX vs XY	394		0.0572281	0.0405431	0.15888	0.383688		-0.020077	0.0111641	0.072893	0.517521		0.011044	0.0138728	0.426462	0.706161		0.00063203	-0.0010908	0.00329192	0.584	0.999354		-0.020077	-0.0410402	0.00206618	0.068	0.480786		-0.019445	-0.04051	0.00240694	0.08	0.493891		-0.0325034	-0.3487	0.281126	0.64	1		0.00505704	0.0093311
SF3B1	2	XX vs XY	394		0.101826	0.047399	0.0323044	0.159749		0.0235424	0.0300284	0.433512	0.862532		0.078403	0.0318111	0.0141443	0.0971048		0.00798345	1.6e-05	0.0184507	0.048	0.817182		0.0235424	-0.0335962	0.0767051	0.436	0.855271		0.0315259	-0.024037	0.087455	0.292	0.75956		0.253235	-2.0547	3.47557	0.324	1		0.0116361	0.0180558
ST3GAL5	2	XX vs XY	394		0.471897	0.156828	0.00279017	0.0443961		-0.0079185	0.0109215	0.468861	0.874724		0.00556798	0.00347742	0.110144	0.345933		0.00262751	-0.0005405	0.00687202	0.112	0.999354		-0.0079185	-0.0291937	0.015624	0.564	0.902864		-0.005291	-0.0265226	0.0160697	0.708	0.937418		-0.496603	-2.41531	3.02515	0.724	1		0.022576	0.00712005
CHST10	2	XX vs XY	394		0.593279	0.149261	8.39e-05	0.00710355		0.00207039	0.0132284	0.875711	0.977593		0.00366292	0.00438873	0.404441	0.68943		0.00217313	-0.0034383	0.00836429	0.48	0.999354		0.00207039	-0.0217759	0.0307611	0.844	0.968736		0.00424352	-0.01976	0.031308	0.736	0.947696		0.512107	-3.68513	3.08596	0.848	1		0.038742	0.00205114
PDCL3	2	XX vs XY	394		-0.0345911	0.0614837	0.574025	0.761254		-0.0065371	0.0253452	0.796602	0.961276		0.0124472	0.0208122	0.550137	0.78836		-0.0004306	-0.0034131	0.00354355	0.86	0.999354		-0.0065371	-0.0540382	0.0433249	0.804	0.961262		-0.0069677	-0.0549095	0.0438365	0.792	0.960269		0.0617943	-0.458715	0.493956	0.972	1		0.00080681	0.00110703
MOB4	2	XX vs XY	394		-0.0645012	0.0571181	0.259478	0.500087		-0.0135425	0.0309643	0.662092	0.932195		0.006447	0.0273363	0.81368	0.932016		-0.0004158	-0.0065722	0.00506768	0.92	0.999354		-0.0135425	-0.0823972	0.0415817	0.64	0.922523		-0.0139584	-0.0812596	0.0423166	0.624	0.912767		0.0297914	-0.671118	0.827773	0.896	1		0.00324259	0.00066322
HSPE1	2	XX vs XY	394		-0.0119389	0.0804933	0.882165	0.941591		0.0108728	0.0208679	0.60264	0.918748		0.0157362	0.0130937	0.230164	0.519357		-0.0001879	-0.0039932	0.00440441	0.984	0.999354		0.0108728	-0.0260809	0.0531453	0.612	0.915536		0.0106849	-0.0270423	0.0538473	0.624	0.912767		-0.017583	-0.828703	0.905375	1	1		5.61e-05	0.00434559
KDM3A	2	XX vs XY	394		0.224742	0.0657686	0.00069903	0.0211917		-0.0101654	0.0106867	0.342077	0.813153		0.00877853	0.00808735	0.278384	0.571316		0.00197291	-0.0016783	0.00585265	0.3	0.999354		-0.0101654	-0.0336553	0.0119241	0.36	0.815522		-0.0081925	-0.0305714	0.0121785	0.428	0.84669		-0.240818	-3.43479	1.44297	0.56	1		0.0289266	0.00454051
PLCD4	2	XX vs XY	394		0.0849514	0.0781593	0.277748	0.518188		-0.0015064	0.0107643	0.888777	0.980072		-0.0169545	0.0069456	0.0150875	0.101524		-0.0014403	-0.0048894	0.00124017	0.264	0.999354		-0.0015064	-0.023131	0.0183966	0.876	0.975592		-0.0029467	-0.0241788	0.0171473	0.784	0.95932		0.488787	-3.12309	2.47748	0.792	1		0.0030046	0.0151974
CHMP3	2	XX vs XY	394		-0.0756728	0.0832517	0.363928	0.597896		-0.0816915	0.0398662	0.0411153	0.420428		-0.0430942	0.0241608	0.0752578	0.276849		0.00326106	-0.0043704	0.0157111	0.384	0.999354		-0.0816915	-0.161467	-0.0081813	0.032	0.349532		-0.0784304	-0.156832	-0.0035423	0.04	0.373622		-0.041579	-0.342061	0.0999521	0.416	1		0.00210326	0.0177359
ZNF142	2	XX vs XY	394		0.208012	0.080713	0.0103256	0.0889856		-0.00417	0.010394	0.688493	0.937447		-0.0014328	0.0064498	0.824318	0.936553		-0.000298	-0.0035672	0.00305039	0.848	0.999354		-0.00417	-0.0234417	0.0154117	0.644	0.922593		-0.0044681	-0.0229406	0.0143404	0.592	0.904728		0.0667033	-2.63296	2.91119	0.904	1		0.0166612	0.00060646
IL1R2	2	XX vs XY	394		-0.340564	0.162099	0.0362818	0.169905		0.0128412	0.0103249	0.214353	0.719425		-0.0023942	0.00319914	0.454674	0.728557		0.00081538	-0.0010232	0.00333617	0.364	0.999354		0.0128412	-0.0074447	0.03391	0.148	0.626056		0.0136566	-0.0057741	0.0344974	0.14	0.600149		0.0597063	-0.375462	0.676095	0.448	1		0.011135	0.00592193
PRKAG3	2	XX vs XY	394		0.0189126	0.0122946	0.124785	0.334932		-0.016314	0.0092722	0.0792824	0.531007		0.00711366	0.0379769	0.85151	0.947951		0.00013454	-0.0006732	0.00107343	0.756	0.999354		-0.016314	-0.0338914	0.00156295	0.072	0.487142		-0.0161795	-0.0337265	0.00187058	0.072	0.476142		-0.0083153	-0.136292	0.092529	0.772	1		0.00600032	0.00786174
SMYD1	2	XX vs XY	394		0.081888	0.0380772	0.0321203	0.159242		0.00100836	0.0109237	0.9265	0.988696		0.0295601	0.0144051	0.040829	0.190168		0.00242062	-2.07e-05	0.00485125	0.064	0.884029		0.00100836	-0.0214745	0.0239453	0.896	0.980363		0.00342897	-0.0186547	0.0248761	0.732	0.947275		0.705931	-3.86288	3.58567	0.748	1		0.0116609	0.0109045
IL1R1	2	XX vs XY	394		-0.300298	0.177622	0.0916974	0.283104		0.00543575	0.0137473	0.692759	0.938236		-0.0115335	0.00389492	0.00325166	0.0343032		0.00346349	-0.0005232	0.0087596	0.084	0.943158		0.00543575	-0.0250985	0.0326695	0.74	0.948324		0.00889924	-0.0201685	0.0373796	0.608	0.910735		0.38919	-2.64671	2.73272	0.644	1		0.00723884	0.0229657
WNT6	2	XX vs XY	394		0.0242492	0.0862578	0.778763	0.888773		0.0043965	0.0105922	0.678319	0.935142		-0.0003197	0.00620156	0.95891	0.983446		-7.75e-06	-0.000816	0.00173118	0.796	0.999354		0.0043965	-0.0138708	0.0236391	0.74	0.948324		0.00438874	-0.0135707	0.023965	0.736	0.947696		-0.0017666	-0.634865	0.570355	0.948	1		0.00020157	0.00044575
IL1RL2	2	XX vs XY	394		-0.0835245	0.0648103	0.198244	0.434066		0.00310806	0.0109247	0.776178	0.957265		-0.0154545	0.00849578	0.0696641	0.264931		0.00129083	-0.0005131	0.00474334	0.176	0.999354		0.00310806	-0.0203378	0.0247689	0.7	0.93862		0.00439889	-0.0181184	0.0250164	0.612	0.911873		0.293444	-2.69122	1.28545	0.66	1		0.00421908	0.00880131
IL1RL1	2	XX vs XY	394		-0.0631146	0.0956809	0.509875	0.710771		-4.59e-05	0.0105108	0.996518	0.999848		-0.0021191	0.00554532	0.702558	0.87877		0.00013375	-0.000857	0.00191863	0.832	0.999354		-4.59e-05	-0.0213943	0.0202227	0.948	0.988853		8.78e-05	-0.0213218	0.0210312	0.964	0.99308		1.52252	-0.515653	0.782774	0.94	1		0.00110877	0.00037354
IL18R1	2	XX vs XY	394		-0.0080904	0.109217	0.940987	0.972432		-0.0123737	0.00994817	0.214311	0.719425		-0.0003109	0.00460054	0.946157	0.978936		2.52e-06	-0.0008016	0.00104674	0.92	0.999354		-0.0123737	-0.0298762	0.00595423	0.204	0.699567		-0.0123712	-0.0294717	0.00582918	0.204	0.681841		-0.0002033	-0.252795	0.19462	0.948	1		1.4e-05	0.0039512
IL18RAP	2	XX vs XY	394		0.0447316	0.0570491	0.43346	0.652058		0.0139011	0.0132488	0.294718	0.783091		-0.0061183	0.0117205	0.601951	0.822909		-0.0002737	-0.0015168	0.00111657	0.76	0.999354		0.0139011	-0.0082012	0.0394125	0.224	0.716933		0.0136274	-0.0083841	0.0390693	0.236	0.7147		-0.0200833	-0.261255	0.348359	0.844	1		0.00156591	0.00339543
SLC9A2	2	XX vs XY	394		-0.202481	0.110191	0.0668866	0.236922		0.0109424	0.0105472	0.300158	0.784323		-0.0016027	0.00481379	0.739363	0.896638		0.00032451	-0.0020351	0.00281423	0.78	0.999354		0.0109424	-0.0078579	0.0292451	0.264	0.746821		0.011267	-0.0077684	0.0298684	0.256	0.731187		0.0288019	-0.58816	0.407898	0.78	1		0.00854011	0.00321674
FHL2	2	XX vs XY	394		-0.459764	0.242797	0.0590117	0.220338		-0.00303	0.0109716	0.782567	0.958575		0.0111366	0.002272	1.4e-06	5.95e-05		-0.0051202	-0.0104389	0.00077312	0.1	0.987429		-0.00303	-0.023897	0.0179411	0.832	0.966648		-0.0081502	-0.0301824	0.0135003	0.56	0.894921		0.628231	-10.336	4.6998	0.548	1		0.00906451	0.0591534
MLPH	2	XX vs XY	394		-0.385094	0.284401	0.176499	0.407804		-0.007922	0.00803409	0.324717	0.79943		-0.0011853	0.00142347	0.40553	0.690504		0.00045645	-0.0008365	0.00245798	0.512	0.999354		-0.007922	-0.0227913	0.00740167	0.328	0.795486		-0.0074656	-0.0220023	0.00809013	0.388	0.82397		-0.0611412	-1.29773	1.42607	0.724	1		0.00465542	0.00397617
CNPPD1	2	XX vs XY	394		0.101173	0.0662547	0.12756	0.33948		-0.0163839	0.0123485	0.185351	0.689089		-0.0048278	0.00938569	0.607281	0.825504		-0.0004884	-0.0036391	0.00215156	0.664	0.999354		-0.0163839	-0.0413476	0.00537714	0.16	0.642827		-0.0168724	-0.0418905	0.00501472	0.14	0.600149		0.028949	-0.354828	0.581974	0.724	1		0.00591333	0.00544992
UXS1	2	XX vs XY	394		-0.0442129	0.0981302	0.65256	0.812702		0.0318637	0.023484	0.175619	0.677224		-0.0375242	0.0120841	0.00203971	0.0241247		0.00165905	-0.0062564	0.00948632	0.608	0.999354		0.0318637	-0.0107695	0.0811215	0.152	0.632297		0.0335228	-0.0100011	0.0815514	0.124	0.57974		0.0494903	-0.597737	0.72766	0.628	1		0.00051759	0.0290088
ABCB6	2	XX vs XY	394		0.249394	0.133732	0.0629458	0.229065		0.0112546	0.0101302	0.267252	0.761347		-0.0111578	0.00380909	0.00359683	0.0370687		-0.0027827	-0.0065142	0.00011484	0.056	0.848842		0.0112546	-0.00867	0.0308823	0.32	0.78983		0.00847195	-0.011465	0.0277983	0.472	0.864549		-0.328459	-3.15128	2.86419	0.528	1		0.00879382	0.0231988
STK16	2	XX vs XY	394		0.0329782	0.0580061	0.570001	0.757662		-0.0083916	0.00887983	0.345233	0.814158		-0.0029041	0.00772875	0.707305	0.881823		-9.58e-05	-0.0018091	0.00109957	0.844	0.999354		-0.0083916	-0.0269797	0.00915233	0.32	0.78983		-0.0084874	-0.0267806	0.00932287	0.324	0.783257		0.0112841	-0.425994	0.488849	0.84	1		0.00082388	0.00269223
SLC5A7	2	XX vs XY	394		0.0366206	0.0344732	0.288757	0.530426		0.00579436	0.00879037	0.510174	0.889507		-0.0101765	0.0128605	0.42925	0.70798		-0.0003727	-0.0019498	0.00040226	0.284	0.999354		0.00579436	-0.0116598	0.0220169	0.496	0.880419		0.00542169	-0.0122381	0.0214067	0.544	0.889508		-0.0687367	-1.0225	0.826506	0.684	1		0.00287048	0.00257051
HDLBP	2	XX vs XY	394		0.00137816	0.0821497	0.986624	0.993407		-0.0185004	0.0139832	0.186594	0.690627		-0.0005333	0.00859721	0.950571	0.980883		-7.35e-07	-0.0020858	0.00105117	0.9	0.999354		-0.0185004	-0.0471314	0.0117278	0.208	0.701863		-0.0185012	-0.0474889	0.0115487	0.212	0.691853		3.97e-05	-0.160092	0.228237	0.96	1		7.18e-07	0.00446701
PPP1R7	2	XX vs XY	394		0.0289738	0.0597917	0.628245	0.796192		-0.0158437	0.0289566	0.584585	0.910682		0.00924363	0.0244531	0.705624	0.88082		0.00026782	-0.0050914	0.0037466	0.916	0.999354		-0.0158437	-0.0686212	0.0385686	0.484	0.877691		-0.0155759	-0.0688269	0.0378942	0.48	0.867343		-0.0171947	-0.55573	0.625242	0.924	1		0.00059867	0.00110469
PASK	2	XX vs XY	394		0.106216	0.108099	0.32642	0.565581		0.0141201	0.00955275	0.140181	0.634824		-0.0038733	0.00445787	0.385453	0.674562		-0.0004114	-0.0020821	0.00118133	0.672	0.999354		0.0141201	-0.0044829	0.0307791	0.128	0.601534		0.0137087	-0.0044872	0.0304037	0.128	0.585608		-0.0300107	-0.343928	0.180503	0.696	1		0.00245687	0.00715906
STK25	2	XX vs XY	394		0.153257	0.0787672	0.0524066	0.205955		0.00908712	0.0102825	0.377377	0.83347		-0.0104852	0.00656181	0.110869	0.34686		-0.0016069	-0.0048685	0.00040898	0.156	0.999354		0.00908712	-0.0130646	0.0259283	0.4	0.838225		0.00748019	-0.0133523	0.0248572	0.5	0.872463		-0.214825	-1.58149	2.11742	0.568	1		0.00956503	0.00783497
TPO	2	XX vs XY	394		-0.0366509	0.0312463	0.241521	0.481583		-0.0211661	0.00823725	0.0105524	0.215538		-0.0062547	0.0132917	0.63821	0.844431		0.00022924	-0.0012365	0.00156445	0.776	0.999354		-0.0211661	-0.0375097	-0.0057125	0.008	0.156203		-0.0209369	-0.0378907	-0.0055726	0.012	0.197298		-0.010949	-0.108	0.0845046	0.78	1		0.00349755	0.0168581
PROC	2	XX vs XY	394		0.129442	0.104478	0.216112	0.453921		-0.011424	0.0137354	0.406076	0.848692		-0.0016921	0.0066271	0.798597	0.924298		-0.000219	-0.002779	0.00288721	0.892	0.999354		-0.011424	-0.0378098	0.0108201	0.292	0.767533		-0.011643	-0.0372731	0.0115713	0.296	0.762846		0.0188125	-0.403474	0.762122	0.812	1		0.00390043	0.00200759
ID2	2	XX vs XY	394		0.0664681	0.207594	0.749001	0.869765		-0.0046848	0.011606	0.68669	0.93683		-0.0086076	0.00282335	0.00245443	0.0276124		-0.0005721	-0.0042393	0.00246162	0.716	0.999354		-0.0046848	-0.0255087	0.0177097	0.64	0.922523		-0.0052569	-0.0275805	0.0177885	0.612	0.911873		0.108835	-1.65613	1.2561	0.792	1		0.00026145	0.0237202
TAF1B	2	XX vs XY	394		0.0425104	0.0776147	0.584202	0.767656		-0.0127259	0.025064	0.611925	0.920925		0.00918323	0.0163041	0.573591	0.804517		0.00039038	-0.0020213	0.00490121	0.676	0.999354		-0.0127259	-0.0627158	0.0391281	0.636	0.920905		-0.0123355	-0.0605988	0.0400379	0.632	0.915036		-0.031647	-1.24617	0.443354	0.836	1		0.00076469	0.00142929
HPCAL1	2	XX vs XY	394		0.170018	0.155329	0.274379	0.51407		-0.0145815	0.011597	0.20938	0.714754		-0.0125489	0.00376521	0.00094158	0.0137304		-0.0021335	-0.0070314	0.00162552	0.268	0.999354		-0.0145815	-0.0365654	0.010131	0.22	0.713915		-0.016715	-0.0394184	0.00759932	0.176	0.649014		0.127642	-0.76125	0.999677	0.372	1		0.003047	0.032637
ODC1	2	XX vs XY	394		0.18789	0.129157	0.14654	0.366988		0.00176317	0.0108209	0.870649	0.976736		-0.0074123	0.00422023	0.079809	0.286596		-0.0013927	-0.0042553	0.00056734	0.212	0.999354		0.00176317	-0.0178483	0.0211564	0.888	0.977864		0.00037049	-0.0198913	0.0208593	0.964	0.99308		-3.75907	-3.08614	1.62092	0.992	1		0.00536969	0.00783077
BIRC6	2	XX vs XY	394		0.109108	0.0588597	0.0645336	0.232299		0.0669359	0.0248299	0.00732565	0.179811		-0.0380031	0.0212138	0.0739967	0.274568		-0.0041464	-0.011207	0.0006381	0.108	0.999354		0.0669359	0.0179732	0.118373	0.004	0.0952066		0.0627894	0.0143413	0.112394	0.008	0.153259		-0.0660373	-0.308247	0.0192975	0.116	1		0.00868963	0.0241103
NOL10	2	XX vs XY	394		0.0291552	0.056885	0.60857	0.78338		0.00407632	0.0281881	0.885092	0.978982		0.0174771	0.0250196	0.485256	0.747795		0.00050955	-0.0031437	0.0049799	0.728	0.999354		0.00407632	-0.0530773	0.0564456	0.852	0.970889		0.00458587	-0.0526757	0.0555399	0.844	0.970864		0.111113	-0.636752	0.923698	0.98	1		0.00066967	0.00131398
PLEKHB2	2	XX vs XY	394		0.0706689	0.077889	0.364804	0.598807		-0.0005624	0.011676	0.96161	0.994174		-0.0256974	0.00756346	0.00074968	0.0115768		-0.001816	-0.0055224	0.00257195	0.34	0.999354		-0.0005624	-0.0257124	0.0215832	0.968	0.991937		-0.0023784	-0.0260687	0.0198796	0.844	0.970864		0.76355	-1.77456	2.59684	0.856	1		0.00209559	0.0287767
GORASP2	2	XX vs XY	394		-0.0541538	0.0611439	0.376334	0.608274		-0.0084714	0.012441	0.496324	0.885522		-0.0149406	0.0102666	0.146399	0.406847		0.00080909	-0.0009782	0.00442385	0.524	0.999354		-0.0084714	-0.0303206	0.0143905	0.456	0.866375		-0.0076623	-0.0303025	0.0151223	0.54	0.887587		-0.105594	-1.01089	1.61178	0.776	1		0.00199709	0.00634785
STRN	2	XX vs XY	394		0.0836431	0.0661824	0.207043	0.443169		0.00179229	0.0111427	0.872296	0.976736		0.0042709	0.00848637	0.615061	0.830137		0.00035723	-0.0012373	0.00281587	0.72	0.999354		0.00179229	-0.0209729	0.0227022	0.756	0.951054		0.00214952	-0.0205269	0.0232942	0.744	0.949296		0.166191	-1.74518	0.749156	0.968	1		0.0040581	0.00074278
CEBPZ	2	XX vs XY	394		0.0581976	0.0572358	0.309874	0.549973		0.00381874	0.022715	0.866579	0.976479		0.0310332	0.0200184	0.121894	0.365526		0.00180606	-0.0021806	0.0087404	0.404	0.999354		0.00381874	-0.0395605	0.049276	0.872	0.975285		0.0056248	-0.0371091	0.0520108	0.808	0.963112		0.321089	-1.27469	1.51523	0.892	1		0.00263054	0.00626411
PRKD3	2	XX vs XY	394		0.0988119	0.116929	0.398591	0.626492		-0.0036505	0.012485	0.770145	0.954944		-0.0072645	0.00538805	0.178355	0.454032		-0.0007178	-0.0031777	0.00195146	0.6	0.999354		-0.0036505	-0.0293334	0.020455	0.752	0.950312		-0.0043683	-0.0295066	0.0197384	0.72	0.941618		0.164324	-1.13128	0.819111	0.944	1		0.00181845	0.00493828
DCAF17	2	XX vs XY	394		0.152349	0.0610708	0.0130197	0.101143		-0.0129054	0.0101007	0.202122	0.707945		0.00794095	0.00828807	0.338595	0.631237		0.00120979	-0.0015099	0.00434811	0.432	0.999354		-0.0129054	-0.0333748	0.0054161	0.188	0.680343		-0.0116956	-0.0315588	0.00591361	0.22	0.700885		-0.10344	-1.14545	1.08463	0.532	1		0.0156273	0.00579743
QPCT	2	XX vs XY	394		-0.266275	0.233863	0.255568	0.495336		-0.0079485	0.0101952	0.43608	0.86355		0.00170561	0.00219824	0.438279	0.715188		-0.0004542	-0.0027152	0.00116467	0.62	0.999354		-0.0079485	-0.0283028	0.0114851	0.48	0.877691		-0.0084027	-0.0288319	0.0110454	0.472	0.864549		0.0540497	-0.986877	0.898001	0.764	1		0.00329624	0.00327194
RAB3GAP1	2	XX vs XY	394		-0.0135563	0.0554777	0.807084	0.903381		0.00289052	0.0115896	0.803177	0.962749		-0.0097278	0.0105505	0.357084	0.648731		0.00013187	-0.001459	0.00196547	0.912	0.999354		0.00289052	-0.019942	0.0261892	0.868	0.974153		0.00302239	-0.0200742	0.0268072	0.852	0.971914		0.0436321	-0.754203	0.73088	0.996	1		0.0001523	0.00234271
SLC25A12	2	XX vs XY	394		0.0908316	0.0754628	0.229447	0.468547		-0.0109688	0.00845493	0.195283	0.700132		-0.0148854	0.0056485	0.00874128	0.0698978		-0.0013521	-0.0041643	0.00094538	0.212	0.999354		-0.0109688	-0.0245716	0.00492448	0.136	0.612638		-0.0123209	-0.0263224	0.00272756	0.092	0.522667		0.109737	-0.345419	0.859165	0.296	1		0.00368231	0.0226859
RMDN2	2	XX vs XY	394		-0.0688747	0.0855035	0.421009	0.642209		0.00271859	0.0109945	0.804831	0.963315		-0.008834	0.00648919	0.174188	0.447725		0.00060844	-0.0009055	0.00338406	0.524	0.999354		0.00271859	-0.0186615	0.0245549	0.8	0.960534		0.00332703	-0.0186464	0.0250598	0.764	0.953896		0.182878	-0.947753	0.995268	0.912	1		0.00165252	0.00494978
DLX2	2	XX vs XY	394		0.00841753	0.12601	0.946775	0.974986		0.0147376	0.0100477	0.143242	0.637287		-0.0064006	0.0040273	0.1128	0.350221		-5.39e-05	-0.0025997	0.00191857	0.968	0.999354		0.0147376	-0.0031782	0.0337411	0.128	0.601534		0.0146838	-0.0035129	0.0337833	0.12	0.573927		-0.0036692	-0.303344	0.424898	0.992	1		1.14e-05	0.0117818
LCT	2	XX vs XY	394		0.016625	0.0192848	0.38917	0.618373		0.0024689	0.00970406	0.799305	0.962285		-0.0105918	0.0253913	0.676801	0.864768		-0.0001761	-0.0011573	0.00075102	0.876	0.999354		0.0024689	-0.0176733	0.0199696	0.804	0.961262		0.00229281	-0.0178437	0.0197867	0.816	0.964795		-0.0768007	-0.850633	0.575371	0.988	1		0.00189229	0.00058774
DARS1	2	XX vs XY	394		0.0934451	0.0542915	0.0860082	0.272564		-0.0077898	0.0261409	0.765868	0.954575		0.0381374	0.0242276	0.116266	0.355968		0.00356375	-0.0010037	0.0116058	0.148	0.999354		-0.0077898	-0.0609846	0.0421676	0.724	0.944704		-0.004226	-0.0563662	0.0472347	0.84	0.970864		-0.84329	-2.99714	2.72798	0.908	1		0.00750056	0.00636388
SRSF7	2	XX vs XY	394		0.0569399	0.0619939	0.358935	0.594318		0.0029698	0.0239334	0.901311	0.983621		-0.0116769	0.019478	0.549192	0.788092		-0.0006649	-0.0047693	0.00245704	0.636	0.999354		0.0029698	-0.0412713	0.0505463	0.976	0.993536		0.00230492	-0.0406807	0.0504328	0.98	0.995146		-0.288463	-0.7151	0.655336	1	1		0.00214741	0.00094204
SDC1	2	XX vs XY	394		-0.657152	0.235877	0.00559559	0.0637898		0.00523246	0.0190365	0.783565	0.958924		0.002066	0.00403645	0.609056	0.826456		-0.0013577	-0.0060711	0.00431238	0.564	0.999354		0.00523246	-0.0280843	0.0390402	0.756	0.951054		0.00387478	-0.0295687	0.0373911	0.816	0.964795		-0.350387	-2.10832	1.71045	0.924	1		0.019416	0.00077747
PLCL1	2	XX vs XY	394		0.0513057	0.0634743	0.419413	0.641255		0.00539777	0.00879009	0.539523	0.900706		-0.0231545	0.00698862	0.00100843	0.0143777		-0.001188	-0.0039242	0.0022847	0.38	0.999354		0.00539777	-0.0147581	0.0218546	0.536	0.894023		0.00420982	-0.0161516	0.0208374	0.632	0.915036		-0.282187	-2.91593	2.29129	0.844	1		0.0016639	0.0278634
SLC1A4	2	XX vs XY	394		0.41221	0.153133	0.00741038	0.074049		-0.0004224	0.0101149	0.96671	0.995556		-0.0127205	0.00330578	0.00013907	0.00306518		-0.0052435	-0.0108148	-0.0011728	0.004	0.27871		-0.0004224	-0.0210124	0.0194463	0.96	0.990613		-0.0056659	-0.0259248	0.0158673	0.604	0.908919		0.925447	-3.98468	6.87196	0.6	1		0.0181492	0.0372453
SOS1	2	XX vs XY	394		0.144129	0.0728126	0.048464	0.197421		-0.0108445	0.0223457	0.627733	0.925801		-0.0834235	0.0154236	1.11e-07	6.23e-06		-0.0120238	-0.0280853	0.00024842	0.056	0.848842		-0.0108445	-0.0521389	0.0280208	0.576	0.903776		-0.0228682	-0.0673115	0.0168714	0.268	0.741441		0.525785	-2.98524	4.8949	0.308	1		0.00989659	0.0719491
KYNU	2	XX vs XY	394		0.142794	0.245924	0.561815	0.751813		-0.0152943	0.0100159	0.127568	0.618687		-0.0048558	0.00205616	0.0186867	0.116244		-0.0006934	-0.0035312	0.0015788	0.532	0.999354		-0.0152943	-0.0353089	0.00485743	0.136	0.612638		-0.0159876	-0.0358997	0.00490918	0.128	0.585608		0.0433697	-0.375321	0.550662	0.564	1		0.00085933	0.0203625
WIPF1	2	XX vs XY	394		0.908114	0.218612	4.01e-05	0.00506154		0.00297837	0.0108974	0.784759	0.959212		-0.0087811	0.00246405	0.00041092	0.00734301		-0.0079742	-0.0149258	-0.0023314	0.008	0.412657		0.00297837	-0.0193586	0.0235614	0.832	0.966648		-0.0049958	-0.024595	0.0146557	0.668	0.925368		1.59617	-12.3838	7.04132	0.668	1		0.0421637	0.0319844
ORC2	2	XX vs XY	394		-0.0395131	0.0595731	0.507548	0.708714		-0.0152412	0.0140113	0.277362	0.769312		0.0471101	0.0118725	8.62e-05	0.00208088		-0.0018615	-0.0083307	0.00331879	0.504	0.999354		-0.0152412	-0.0416445	0.0119921	0.216	0.710002		-0.0171027	-0.0454319	0.0105066	0.176	0.649014		0.108841	-0.666649	1.81158	0.512	1		0.001121	0.0422225
COX7A2L	2	XX vs XY	394		0.00782596	0.064651	0.903714	0.952791		-0.0177434	0.0102769	0.0850414	0.543661		-0.0215657	0.00802851	0.0075365	0.0629476		-0.0001688	-0.0032168	0.00282004	0.9	0.999354		-0.0177434	-0.0366341	0.00421167	0.092	0.536537		-0.0179121	-0.037301	0.00340078	0.096	0.530672		0.00942222	-0.440194	0.28612	0.876	1		3.74e-05	0.0255533
PNO1	2	XX vs XY	394		0.00743005	0.0652898	0.909454	0.956219		-0.066661	0.0236121	0.00499821	0.141879		0.00798129	0.0182658	0.662387	0.856611		5.93e-05	-0.0027526	0.00234545	0.996	0.999354		-0.066661	-0.111568	-0.0197103	0	0		-0.0666017	-0.111888	-0.0195906	0	0		-0.0008904	-0.0408522	0.0516796	0.996	1		3.3e-05	0.0204118
ORC4	2	XX vs XY	394		-0.0527228	0.0772048	0.495076	0.699635		-0.0381477	0.0196925	0.053445	0.466601		0.0121771	0.0128753	0.344849	0.63679		-0.000642	-0.0042268	0.00226935	0.684	0.999354		-0.0381477	-0.0761081	-0.0009872	0.044	0.401224		-0.0387897	-0.076759	-0.0024703	0.048	0.404605		0.016551	-0.0950311	0.180865	0.708	1		0.00118825	0.0120751
PLEK	2	XX vs XY	394		0.464654	0.216744	0.0326642	0.160992		-0.0240724	0.0122415	0.0499524	0.457434		-0.0002298	0.00283605	0.935467	0.975234		-0.0001068	-0.0036533	0.00277597	0.928	0.999354		-0.0240724	-0.044557	-0.0005043	0.052	0.428702		-0.0241792	-0.0442867	-0.0019558	0.04	0.373622		0.00441568	-0.176979	0.308002	0.944	1		0.0115882	0.0100104
RND3	2	XX vs XY	394		-0.289025	0.243125	0.23524	0.475137		0.00036029	0.0125308	0.977077	0.996702		-0.0076157	0.00259851	0.00357929	0.0369255		0.00220114	-0.0009032	0.00695906	0.22	0.999354		0.00036029	-0.0248291	0.0238104	0.872	0.975285		0.00256143	-0.0224346	0.0265051	0.78	0.957885		0.859339	-2.67402	1.76338	0.84	1		0.00359224	0.0215988
ATF2	2	XX vs XY	394		0.125762	0.0649172	0.0534309	0.208782		-0.0259342	0.0134539	0.0546251	0.468913		0.00785058	0.0104178	0.45156	0.725923		0.0009873	-0.0010706	0.00410436	0.436	0.999354		-0.0259342	-0.0533765	-0.0027562	0.04	0.38593		-0.0249469	-0.0528562	-0.0011365	0.044	0.388712		-0.0395763	-0.394302	0.0965687	0.464	1		0.00948319	0.0102244
THADA	2	XX vs XY	394		0.0862673	0.0612611	0.159867	0.385287		-0.009081	0.00849667	0.285834	0.775545		-0.0138365	0.00698756	0.0483859	0.211619		-0.0011936	-0.0039179	0.00039854	0.232	0.999354		-0.009081	-0.0246088	0.00687792	0.28	0.75742		-0.0102746	-0.0253854	0.00527533	0.244	0.721725		0.116174	-1.27365	0.873783	0.436	1		0.00503321	0.0135995
AAK1	2	XX vs XY	394		0.126777	0.0932527	0.17477	0.405046		0.0182949	0.0095863	0.0570655	0.476143		-0.01431	0.00517995	0.00600545	0.0538527		-0.0018142	-0.0048513	0.00074265	0.168	0.999354		0.0182949	0.00018182	0.0373782	0.048	0.417433		0.0164808	-0.0019973	0.0363545	0.096	0.530672		-0.110079	-0.980382	0.751668	0.248	1		0.00469277	0.0263979
TRAK2	2	XX vs XY	394		0.116655	0.092139	0.20624	0.441963		0.00710746	0.00816255	0.384431	0.83675		-0.0054922	0.00446532	0.219446	0.506144		-0.0006407	-0.0024344	0.00073569	0.38	0.999354		0.00710746	-0.0082816	0.0211852	0.368	0.821263		0.00646676	-0.0093423	0.0213311	0.408	0.836228		-0.099075	-0.82858	1.07548	0.676	1		0.00407247	0.0054511
C2orf42	2	XX vs XY	394		0.115759	0.0515155	0.0251915	0.140604		-0.0019606	0.0109356	0.857807	0.974959		-0.000104	0.0106532	0.992217	0.997164		-1.2e-05	-0.0031043	0.00305438	0.968	0.999354		-0.0019606	-0.0221219	0.0180932	0.872	0.975285		-0.0019726	-0.0209283	0.0178205	0.852	0.971914		0.00610248	-1.66353	2.05858	0.812	1		0.0127171	8.45e-05
TIA1	2	XX vs XY	394		0.172666	0.0756386	0.0229783	0.134231		-0.0027485	0.0113631	0.809004	0.964246		-0.0016896	0.00753779	0.822754	0.936122		-0.0002917	-0.0026889	0.00200315	0.788	0.999354		-0.0027485	-0.0232642	0.0212126	0.816	0.963872		-0.0030402	-0.0236442	0.021328	0.808	0.963112		0.0959614	-0.738415	0.790277	0.884	1		0.0131191	0.00031392
PCYOX1	2	XX vs XY	394		-0.251438	0.10463	0.0167194	0.114332		0.00836751	0.010094	0.407634	0.849268		-0.0073834	0.00483716	0.12772	0.375786		0.00185647	-0.0003716	0.00493449	0.124	0.999354		0.00836751	-0.0101555	0.0268478	0.388	0.832048		0.010224	-0.0091678	0.0285889	0.276	0.749415		0.18158	-1.077	1.61226	0.36	1		0.0145183	0.00854759
KISS1R	19	XX vs XY	394		0.0338929	0.0779127	0.663793	0.819628		0.0175898	0.0112577	0.118987	0.605152		0.00461253	0.00729617	0.527635	0.775432		0.00015633	-0.0007996	0.001694	0.832	0.999354		0.0175898	-0.0037111	0.039426	0.108	0.566729		0.0177462	-0.0037636	0.039067	0.1	0.537983		0.00880936	-0.17539	0.156989	0.828	1		0.00048251	0.00732635
EPAS1	2	XX vs XY	394		-0.444466	0.219631	0.0436788	0.187839		-0.019099	0.0131221	0.14634	0.641002		-0.0037804	0.00300201	0.208678	0.491743		0.00168026	-0.000737	0.00575934	0.188	0.999354		-0.019099	-0.0445479	0.00927237	0.14	0.617931		-0.0174187	-0.041602	0.00983954	0.176	0.649014		-0.0964629	-1.30631	0.674467	0.316	1		0.0103394	0.00853592
ARID3A	19	XX vs XY	394		0.311655	0.125481	0.0134205	0.102624		-0.0250099	0.0166168	0.133108	0.627941		0.0045278	0.00663645	0.495477	0.754334		0.00141111	-0.0030449	0.00723598	0.484	0.999354		-0.0250099	-0.0546618	0.00647299	0.108	0.566729		-0.0235987	-0.0549457	0.00811298	0.172	0.64556		-0.059796	-0.969776	1.18644	0.624	1		0.0154925	0.00638884
SUMO1	2	XX vs XY	394		-0.0648894	0.0570916	0.256406	0.496551		-0.0066667	0.0147801	0.652194	0.931311		-0.0222458	0.0130541	0.089153	0.307264		0.00144351	-0.0007491	0.00518398	0.3	0.999354		-0.0066667	-0.0357788	0.0194122	0.612	0.915536		-0.0052232	-0.0348863	0.0212526	0.692	0.934273		-0.276365	-1.82086	1.53323	0.784	1		0.00328465	0.00768808
GRIN3B	19	XX vs XY	394		-0.01823	0.0454386	0.688491	0.834476		0.0139909	0.0112551	0.214586	0.719425		-0.0002978	0.0125081	0.98102	0.993205		5.43e-06	-0.0008017	0.00183376	0.76	0.999354		0.0139909	-0.009403	0.0350712	0.188	0.680343		0.0139964	-0.0094378	0.0361769	0.188	0.665296		0.00038782	-0.14998	0.32387	0.756	1		0.00041045	0.00394254
VAX2	2	XX vs XY	394		-0.154627	0.0962263	0.108878	0.311184		0.00529016	0.00898307	0.556266	0.90392		0.00158709	0.00469961	0.735766	0.894702		-0.0002454	-0.0020542	0.00167494	0.832	0.999354		0.00529016	-0.0122915	0.0229681	0.528	0.891435		0.00504475	-0.0118384	0.0220748	0.524	0.88141		-0.0486461	-1.00829	0.85153	0.844	1		0.00654407	0.00110236
ATP6V1B1	2	XX vs XY	394		-0.341775	0.138441	0.0139843	0.104384		-0.0056638	0.00956414	0.554067	0.903403		0.00212783	0.00346249	0.539218	0.781954		-0.0007272	-0.0033038	0.00188813	0.588	0.999354		-0.0056638	-0.0250491	0.0121056	0.548	0.897747		-0.006391	-0.026126	0.0117757	0.496	0.871556		0.113791	-1.49185	2.2551	0.78	1		0.0153097	0.00212113
NFE2L2	2	XX vs XY	394		-0.102789	0.084684	0.225557	0.46405		-0.024445	0.0185474	0.188282	0.692829		-0.0418053	0.0110414	0.00017696	0.00372007		0.00429713	-0.0029508	0.0126606	0.232	0.999354		-0.024445	-0.057875	0.0132476	0.196	0.689511		-0.0201479	-0.0533852	0.01789	0.268	0.741441		-0.213279	-4.27662	1.58168	0.428	1		0.00374434	0.038178
MSH6	2	XX vs XY	394		0.172633	0.0979419	0.078746	0.25928		0.00812931	0.0126056	0.519371	0.89285		5.73e-05	0.00647495	0.992949	0.997298		9.88e-06	-0.0020391	0.00220265	0.992	0.999354		0.00812931	-0.0159022	0.0319905	0.592	0.908989		0.0081392	-0.0160478	0.032353	0.6	0.907642		0.00121448	-0.745081	0.775965	0.904	1		0.00786315	0.00107375
PLEKHA3	2	XX vs XY	394		0.0985702	0.083585	0.239002	0.478835		-0.0228942	0.010924	0.0367449	0.401949		0.00415561	0.00658931	0.528632	0.77571		0.00040962	-0.0011131	0.00278393	0.644	0.999354		-0.0228942	-0.0442434	-0.0044299	0.032	0.349532		-0.0224845	-0.0439771	-0.0037823	0.032	0.339239		-0.0182178	-0.166091	0.0635442	0.66	1		0.00353517	0.0117509
SPR	2	XX vs XY	394		-0.185472	0.140391	0.187235	0.420239		-0.0082288	0.011492	0.474389	0.876451		-0.0104505	0.00412522	0.011689	0.0855873		0.00193827	-0.0010013	0.00686066	0.268	0.999354		-0.0082288	-0.0277837	0.0135926	0.42	0.848743		-0.0062905	-0.027433	0.016705	0.532	0.884874		-0.308125	-3.97886	1.63855	0.712	1		0.00443265	0.0168929
EPHA4	2	XX vs XY	394		0.0542167	0.158761	0.732912	0.860141		-0.0096751	0.00853722	0.25779	0.753623		-0.0005323	0.00271559	0.844701	0.94633		-2.89e-05	-0.0008176	0.00089865	0.964	0.999354		-0.0096751	-0.0260057	0.00624093	0.22	0.713915		-0.0097039	-0.0256599	0.00606152	0.22	0.700885		0.00297397	-0.317989	0.223806	0.976	1		0.00029741	0.00339205
PARD3B	2	XX vs XY	394		-0.115513	0.0903218	0.201687	0.436845		-0.0214171	0.0112	0.0565744	0.475773		0.0104415	0.00624995	0.0955897	0.320114		-0.0012061	-0.004143	0.00073765	0.292	0.999354		-0.0214171	-0.0437022	-0.0004214	0.048	0.417433		-0.0226233	-0.0447398	-0.0007534	0.04	0.373622		0.0533138	-0.0849685	0.234825	0.316	1		0.00415511	0.0173121
FARSB	2	XX vs XY	394		0.155198	0.069439	0.0259786	0.143239		-0.0200436	0.0262274	0.445194	0.866842		0.00110565	0.0189565	0.953519	0.98166		0.00017159	-0.0059595	0.00637151	0.9	0.999354		-0.0200436	-0.0713468	0.032061	0.468	0.871975		-0.019872	-0.0698208	0.0318711	0.464	0.862327		-0.0086349	-0.949032	0.672462	0.908	1		0.0125828	0.00149342
ALMS1	2	XX vs XY	394		0.100465	0.0716499	0.161658	0.387603		-0.0118709	0.0102308	0.246631	0.746115		0.013239	0.00719388	0.0664798	0.257053		0.00133005	-0.0006126	0.00501159	0.224	0.999354		-0.0118709	-0.030084	0.00639995	0.256	0.741606		-0.0105408	-0.0285933	0.00786558	0.296	0.762846		-0.126181	-1.35709	1.0508	0.464	1		0.00499043	0.011262
BCL9	1	XX vs XY	394		0.0341441	0.111246	0.759063	0.875725		0.0141856	0.0127276	0.265728	0.760188		-0.0005316	0.00577787	0.926741	0.972495		-1.82e-05	-0.0011969	0.00130106	0.952	0.999354		0.0141856	-0.0110214	0.0372255	0.304	0.777549		0.0141674	-0.0111259	0.0364933	0.312	0.775228		-0.0012812	-0.34511	0.180383	0.904	1		0.00024026	0.00318118
PRRX1	1	XX vs XY	394		0.0716362	0.214709	0.738827	0.863856		-0.0048357	0.00983299	0.623152	0.92519		-5.36e-05	0.00231276	0.981529	0.993348		-3.84e-06	-0.0017828	0.00119687	0.92	0.999354		-0.0048357	-0.0258167	0.013116	0.596	0.910599		-0.0048395	-0.0262579	0.0130245	0.588	0.902687		0.0007931	-0.698875	0.623848	0.9	1		0.00028389	0.00062068
DHCR24	1	XX vs XY	394		-0.130654	0.143196	0.362111	0.596728		0.0180926	0.00997662	0.0705212	0.511375		0.00412527	0.0035152	0.241288	0.532363		-0.000539	-0.0026256	0.00091262	0.556	0.999354		0.0180926	-0.0018695	0.0365248	0.064	0.46861		0.0175536	-0.001499	0.0367201	0.068	0.464994		-0.0307049	-0.454014	0.132656	0.576	1		0.00211922	0.0113269
DNAJC16	1	XX vs XY	394		-0.0241131	0.0603693	0.689797	0.835218		0.00730809	0.0099229	0.461875	0.871926		-0.0219181	0.00830024	0.00860598	0.0690396		0.00052851	-0.0023619	0.00343315	0.764	0.999354		0.00730809	-0.0102216	0.0263943	0.464	0.869811		0.00783661	-0.0104653	0.0269819	0.436	0.849197		0.0674417	-1.80399	1.03438	0.872	1		0.00040683	0.0190595
MARK1	1	XX vs XY	394		0.0586968	0.132025	0.656863	0.8153		0.00291248	0.013047	0.823473	0.967087		0.00905394	0.00499001	0.07038	0.266386		0.00053144	-0.0017023	0.00377365	0.704	0.999354		0.00291248	-0.0233957	0.0292305	0.816	0.963872		0.00344391	-0.0208	0.0302038	0.808	0.963112		0.154312	-1.3391	2.41438	0.88	1		0.00050398	0.00852469
TNR	1	XX vs XY	394		-0.0157945	0.0434569	0.716464	0.850075		-0.001215	0.00999612	0.903316	0.983883		-0.0065554	0.011616	0.572843	0.804335		0.00010354	-0.0003278	0.00205222	0.496	0.999354		-0.001215	-0.0210328	0.0173169	0.756	0.951054		-0.0011115	-0.0210506	0.0174896	0.804	0.962327		-0.0931525	-0.835363	1.11926	0.988	1		0.00033687	0.00084546
MORN1	1	XX vs XY	394		0.0101238	0.0825474	0.902453	0.951806		0.00509863	0.0106616	0.632757	0.926307		-0.0202042	0.00652327	0.00209418	0.0246005		-0.0002045	-0.0034854	0.00339921	0.94	0.999354		0.00509863	-0.0152697	0.0241731	0.56	0.90117		0.00489408	-0.0159275	0.0241285	0.54	0.887587		-0.0417941	-1.11337	2.48005	0.912	1		3.84e-05	0.0244601
GPX7	1	XX vs XY	394		0.515253	0.211394	0.0152369	0.108947		0.00383381	0.0100731	0.703708	0.940402		0.00365352	0.0023887	0.126948	0.374474		0.00188249	-0.0010077	0.00523685	0.228	0.999354		0.00383381	-0.017329	0.0236317	0.716	0.943245		0.0057163	-0.014732	0.0252107	0.596	0.907071		0.329319	-2.79878	2.06995	0.696	1		0.0149292	0.00677298
CACYBP	1	XX vs XY	394		0.015254	0.083499	0.855139	0.929944		0.0238158	0.0151788	0.117453	0.60225		0.00795272	0.00918109	0.386908	0.67574		0.00012131	-0.0017961	0.00177949	0.876	0.999354		0.0238158	-0.0064724	0.0530838	0.128	0.601534		0.0239371	-0.0064907	0.0530178	0.128	0.585608		0.00506792	-0.176777	0.248307	0.884	1		8.51e-05	0.00821202
TPSG1	16	XX vs XY	394		0.0392042	0.0280297	0.162703	0.388706		0.0106903	0.0111988	0.340374	0.811823		0.00481275	0.0201293	0.81116	0.93061		0.00018868	-0.001756	0.00166464	0.88	0.999354		0.0106903	-0.0093564	0.0356849	0.256	0.741606		0.010879	-0.0091794	0.0357054	0.256	0.731187		0.0173436	-0.513579	0.583894	0.896	1		0.00496571	0.0025652
PAPPA2	1	XX vs XY	394		-0.0066075	0.0559083	0.905982	0.954081		-0.0066126	0.0114085	0.562505	0.906626		-0.0185189	0.0103063	0.0731294	0.272932		0.00012236	-0.0021927	0.00295804	0.988	0.999354		-0.0066126	-0.0295747	0.0165893	0.604	0.913294		-0.0064902	-0.0298789	0.0169437	0.604	0.908919		-0.0188535	-1.40946	0.572178	0.944	1		3.56e-05	0.00900352
RALGPS2	1	XX vs XY	394		-0.288837	0.13461	0.0325083	0.160482		-0.0121543	0.0113248	0.283822	0.773584		-0.0060939	0.00422448	0.149958	0.412263		0.00176014	-0.0007461	0.00522946	0.212	0.999354		-0.0121543	-0.0334548	0.0115069	0.304	0.777549		-0.0103942	-0.0321077	0.0123341	0.36	0.809789		-0.169339	-1.23849	1.5609	0.5	1		0.0116089	0.00744579
ANGPTL1	1	XX vs XY	394		0.0140019	0.0549105	0.79886	0.899753		0.0106746	0.00998271	0.285592	0.77546		0.00895572	0.00918151	0.329961	0.622527		0.0001254	-0.0019258	0.00173574	0.9	0.999354		0.0106746	-0.008111	0.0291724	0.308	0.780502		0.0107999	-0.0083759	0.0293072	0.316	0.778068		0.0116109	-0.452686	0.495544	0.912	1		0.00016585	0.00539794
CEP104	1	XX vs XY	394		0.141333	0.0760249	0.0637709	0.23081		0.00941839	0.0109168	0.388809	0.838833		-0.0096527	0.0072209	0.182074	0.458861		-0.0013642	-0.0048771	0.00054134	0.18	0.999354		0.00941839	-0.0136951	0.0309246	0.404	0.840885		0.00805414	-0.0151467	0.0295937	0.464	0.862327		-0.169384	-1.1072	1.69795	0.556	1		0.00873933	0.00593912
FAM20B	1	XX vs XY	394		-0.0142684	0.0721483	0.843332	0.924776		0.0242323	0.0121947	0.0476079	0.448074		-0.0021433	0.00853654	0.801892	0.925507		3.06e-05	-0.0015219	0.00163511	0.952	0.999354		0.0242323	0.00068364	0.0471283	0.048	0.417433		0.0242628	0.00016941	0.0474079	0.052	0.416386		0.0012604	-0.106555	0.101172	0.956	1		9.98e-05	0.0101817
TCEANC2	1	XX vs XY	394		0.152572	0.0560687	0.00679502	0.0708398		0.0108543	0.0130463	0.405926	0.848638		-0.0120307	0.0116429	0.302098	0.595172		-0.0018356	-0.0065766	0.00204746	0.332	0.999354		0.0108543	-0.0184761	0.0342775	0.484	0.877691		0.00901878	-0.0186725	0.0319242	0.552	0.892706		-0.203526	-1.22019	1.8974	0.66	1		0.0185395	0.0039603
TMEM59	1	XX vs XY	394		-0.0572861	0.0871764	0.511484	0.712257		-0.0160731	0.0107567	0.135917	0.631065		0.00113875	0.00622869	0.855032	0.948829		-6.52e-05	-0.0014424	0.00146059	0.92	0.999354		-0.0160731	-0.0352162	0.00711466	0.164	0.649237		-0.0161384	-0.035738	0.00724761	0.16	0.629078		0.00404218	-0.234534	0.185697	0.944	1		0.00110036	0.0058147
LRRC42	1	XX vs XY	394		-0.176262	0.0741063	0.0178613	0.118337		-0.0043397	0.00992951	0.662315	0.932195		0.00650243	0.0067192	0.333774	0.626505		-0.0011461	-0.0046436	0.00130605	0.388	0.999354		-0.0043397	-0.0233741	0.0138568	0.672	0.929121		-0.0054858	-0.0239871	0.0129139	0.572	0.896685		0.208926	-1.99285	1.36798	0.76	1		0.0142265	0.00317697
WRAP73	1	XX vs XY	394		0.0581733	0.0648662	0.370365	0.604074		-0.0010281	0.0141678	0.942189	0.991097		-0.0173277	0.0110204	0.116682	0.356453		-0.001008	-0.0046854	0.00165859	0.452	0.999354		-0.0010281	-0.0266321	0.0289984	0.896	0.980363		-0.0020361	-0.0270787	0.0287105	0.852	0.971914		0.49507	-1.3526	1.35776	0.904	1		0.00204755	0.00633538
NPHS2	1	XX vs XY	394		0.00082072	0.00343586	0.811332	0.906211		0.00452016	0.00879992	0.60778	0.919721		0.116802	0.129351	0.36709	0.658361		9.59e-05	-0.0018589	0.00065235	0.808	0.999354		0.00452016	-0.0133431	0.0215104	0.6	0.912676		0.00461602	-0.0133508	0.0216079	0.62	0.911873		0.0207671	-0.733131	0.469963	0.876	1		0.00014554	0.00278144
MRPL37	1	XX vs XY	394		0.0847908	0.0687528	0.218214	0.456229		0.0167846	0.0187574	0.371432	0.830015		-0.0217899	0.013753	0.113918	0.352087		-0.0018476	-0.0060972	0.00143597	0.316	0.999354		0.0167846	-0.0208611	0.0493879	0.376	0.824947		0.014937	-0.021834	0.048631	0.42	0.842144		-0.123692	-0.956336	0.93085	0.608	1		0.00386499	0.00798389
ICMT	1	XX vs XY	394		-0.0577808	0.0794272	0.467374	0.678835		-0.0541076	0.0186974	0.00401858	0.124002		0.0200668	0.0118816	0.0920374	0.312887		-0.0011595	-0.0056393	0.00273161	0.552	0.999354		-0.0541076	-0.0868935	-0.0174958	0	0		-0.0552671	-0.0891679	-0.017093	0	0		0.0209795	-0.0557896	0.123858	0.552	1		0.0013482	0.0288159
RPL22	1	XX vs XY	394		0.258384	0.0762547	0.00077417	0.0224456		-0.0128102	0.0249872	0.608471	0.919732		-0.0304088	0.0163132	0.0630618	0.249304		-0.0078572	-0.0204787	-4.66e-06	0.052	0.834318		-0.0128102	-0.0587916	0.0348064	0.584	0.906207		-0.0206674	-0.0656484	0.0271864	0.38	0.82039		0.380172	-4.50517	3.77609	0.432	1		0.0284561	0.0105747
CHD5	1	XX vs XY	394		0.127338	0.0901815	0.158739	0.383688		-0.0091981	0.0105525	0.383931	0.836692		-0.0078438	0.00589511	0.184111	0.461392		-0.0009988	-0.0043857	0.00079606	0.344	0.999354		-0.0091981	-0.027021	0.0115712	0.396	0.835007		-0.0101969	-0.0283433	0.0107581	0.32	0.779695		0.0979517	-0.938837	1.35903	0.568	1		0.00506046	0.0068804
QSOX1	1	XX vs XY	394		-0.236813	0.158578	0.136148	0.352087		-0.0052408	0.0108022	0.627837	0.925801		0.0146629	0.0034308	2.42e-05	0.00072984		-0.0034724	-0.008968	0.00058903	0.092	0.976511		-0.0052408	-0.0248727	0.0143114	0.624	0.91766		-0.0087131	-0.0273179	0.0109883	0.416	0.84125		0.398521	-3.59621	4.26609	0.436	1		0.00565688	0.0461568
STXBP3	1	XX vs XY	394		-0.0216787	0.0582317	0.709883	0.846627		0.0166739	0.0321723	0.604565	0.918748		0.0142194	0.0278999	0.610578	0.827448		-0.0003083	-0.0041681	0.00452794	0.9	0.999354		0.0166739	-0.0477908	0.0851196	0.604	0.913294		0.0163656	-0.0480109	0.084886	0.592	0.904728		-0.0188358	-0.453078	0.308276	0.924	1		0.00035343	0.0013246
PHF13	1	XX vs XY	394		0.0399289	0.0736569	0.588062	0.770352		-0.0036197	0.0109327	0.740758	0.949084		-0.0347224	0.00749392	4.91e-06	0.00018209		-0.0013864	-0.0069848	0.00359765	0.572	0.999354		-0.0036197	-0.0234236	0.0178367	0.66	0.927144		-0.0050061	-0.0254345	0.0178368	0.576	0.898148		0.276948	-1.78843	2.48537	0.676	1		0.00074909	0.0525307
ERRFI1	1	XX vs XY	394		-0.334051	0.225645	0.139562	0.356487		0.00041914	0.00980221	0.965915	0.99518		0.00809397	0.00218799	0.00024718	0.00483177		-0.0027038	-0.0071203	0.00070796	0.14	0.999354		0.00041914	-0.0179345	0.0208027	0.932	0.986642		-0.0022847	-0.0205895	0.0179855	0.864	0.973775		1.18346	-4.73603	4.66442	0.844	1		0.00555991	0.0339458
PARK7	1	XX vs XY	394		-0.0863587	0.0906857	0.341539	0.579345		0.00936529	0.0110109	0.395542	0.84163		-0.0211028	0.00612548	0.00063272	0.0101801		0.00182241	-0.001014	0.00645939	0.3	0.999354		0.00936529	-0.0107077	0.0329531	0.356	0.812532		0.0111877	-0.0088909	0.034446	0.272	0.744757		0.162894	-0.98146	2.09924	0.5	1		0.00230805	0.0319467
ELAPOR1	1	XX vs XY	394		-0.132397	0.139433	0.342934	0.580402		0.00229973	0.0110609	0.835403	0.970321		0.012611	0.00400206	0.00175172	0.0216677		-0.0016696	-0.0068764	0.00162335	0.332	0.999354		0.00229973	-0.0193251	0.0267211	0.84	0.96839		0.00063009	-0.0210841	0.0242249	0.988	0.995721		-2.64987	-2.60208	4.19428	0.96	1		0.00229476	0.0247742
OPRD1	1	XX vs XY	394		0.280793	0.0904395	0.00204263	0.0375496		-0.0111419	0.0135618	0.411826	0.852505		0.00561657	0.00748242	0.453324	0.727354		0.00157709	-0.0013734	0.00535216	0.336	0.999354		-0.0111419	-0.0384967	0.0155314	0.432	0.853626		-0.0095648	-0.0354621	0.0174151	0.468	0.863503		-0.164885	-1.69237	1.52188	0.604	1		0.0240005	0.00273698
AMPD2	1	XX vs XY	394		0.24635	0.104906	0.0193558	0.123196		-0.008371	0.00915106	0.360886	0.8251		0.00057434	0.00437517	0.895627	0.961002		0.00014149	-0.0025574	0.0029919	0.94	0.999354		-0.008371	-0.025877	0.00917729	0.376	0.824947		-0.0082295	-0.025388	0.009084	0.372	0.81586		-0.017193	-1.01061	1.51922	0.992	1		0.0138724	0.00213694
SRSF4	1	XX vs XY	394		0.139354	0.0711396	0.0508359	0.202547		7.81e-05	0.0110137	0.994349	0.999308		-0.0267491	0.00778151	0.00065013	0.0104213		-0.0037276	-0.0090928	0.00011732	0.056	0.848842		7.81e-05	-0.0227872	0.021389	0.996	0.997617		-0.0036495	-0.0257496	0.0179796	0.736	0.947696		1.02139	-5.18402	4.48823	0.728	1		0.00969387	0.0296019
MECR	1	XX vs XY	394		0.0416827	0.0542602	0.442831	0.65995		0.00363608	0.0127867	0.776282	0.957265		-0.003037	0.0118934	0.798586	0.924298		-0.0001266	-0.0020853	0.00158372	0.884	0.999354		0.00363608	-0.019762	0.0288655	0.868	0.974153		0.00350949	-0.0200218	0.0272793	0.848	0.97107		-0.0360709	-0.750408	0.491938	0.932	1		0.00150317	0.00035958
KCNC4	1	XX vs XY	394		0.031446	0.090677	0.728934	0.857897		0.0021289	0.0135758	0.875471	0.977522		0.00201918	0.00756062	0.789559	0.921013		6.35e-05	-0.0016991	0.00145973	0.976	0.999354		0.0021289	-0.0245172	0.0271616	0.816	0.963872		0.00219239	-0.0247058	0.0275855	0.816	0.964795		0.0289616	-0.593633	0.710575	0.992	1		0.0003067	0.00024907
EDEM3	1	XX vs XY	394		0.158659	0.0775072	0.0413221	0.181737		-0.0122577	0.0117591	0.297868	0.783091		-0.0123156	0.00762219	0.106952	0.340501		-0.001954	-0.0056985	0.00043312	0.164	0.999354		-0.0122577	-0.0336376	0.00911595	0.34	0.803941		-0.0142117	-0.0354764	0.00853577	0.248	0.726093		0.137491	-1.21879	2.47475	0.364	1		0.0105765	0.0103444
WDR77	1	XX vs XY	394		0.0411526	0.0778023	0.597148	0.775727		-0.0086582	0.040339	0.830163	0.969282		-0.0459994	0.0261779	0.0796688	0.286211		-0.001893	-0.0105359	0.00592589	0.672	0.999354		-0.0086582	-0.0864779	0.0717434	0.848	0.969463		-0.0105512	-0.0882566	0.0699095	0.816	0.964795		0.17941	-1.4004	1.06468	0.904	1		0.0007132	0.0080074
ATP5PB	1	XX vs XY	394		-0.0024816	0.0617408	0.967959	0.984942		0.0118916	0.0214375	0.579411	0.909787		-0.0023139	0.0175372	0.895095	0.960971		5.74e-06	-0.0024695	0.00293786	0.984	0.999354		0.0118916	-0.0298047	0.0519521	0.58	0.90463		0.0118973	-0.029717	0.0516547	0.584	0.901431		0.00048266	-0.444339	0.481227	0.96	1		4.12e-06	0.00083156
RAP1A	1	XX vs XY	394		0.00762538	0.0737546	0.917708	0.960508		-0.0083262	0.0119066	0.484785	0.881895		-0.005413	0.0081536	0.507163	0.762296		-4.13e-05	-0.0017034	0.00160304	0.908	0.999354		-0.0083262	-0.0298009	0.015469	0.492	0.879371		-0.0083675	-0.0292735	0.0156286	0.484	0.868125		0.00493289	-0.632881	0.486066	0.952	1		2.73e-05	0.00238461
HDAC1	1	XX vs XY	394		0.012262	0.0841742	0.884254	0.942535		0.00966973	0.02029	0.633929	0.926831		-0.0498701	0.0121744	5.1e-05	0.00135503		-0.0006115	-0.0093122	0.00755942	0.896	0.999354		0.00966973	-0.0271415	0.0522144	0.612	0.915536		0.00905822	-0.0291478	0.0525451	0.644	0.920304		-0.0675083	-2.06902	1.93867	0.964	1		5.41e-05	0.0416175
CAPZA1	1	XX vs XY	394		0.0294675	0.0587073	0.615992	0.78777		0.015005	0.0172598	0.385184	0.837334		-0.0100435	0.0148444	0.499067	0.756348		-0.000296	-0.0024852	0.00191242	0.948	0.999354		0.015005	-0.0185065	0.0482201	0.36	0.815522		0.0147091	-0.0183325	0.0491594	0.372	0.81586		-0.0201208	-0.458543	0.231219	0.904	1		0.0006423	0.00302028
S100PBP	1	XX vs XY	394		0.198636	0.0703673	0.00500249	0.060492		-0.0062452	0.0110093	0.570857	0.907865		-0.0066511	0.00782302	0.395735	0.683857		-0.0013212	-0.0048643	0.00173515	0.38	0.999354		-0.0062452	-0.0273013	0.0132451	0.568	0.902864		-0.0075664	-0.0280241	0.0123611	0.5	0.872463		0.174609	-1.81275	1.24221	0.712	1		0.0199228	0.00307182
RNF19B	1	XX vs XY	394		0.0565768	0.0910348	0.534642	0.730446		0.00126557	0.00941103	0.893094	0.980973		0.00028814	0.00521883	0.955999	0.982339		1.63e-05	-0.0009822	0.00122077	0.932	0.999354		0.00126557	-0.0179899	0.0201697	0.836	0.967263		0.00128188	-0.0178298	0.0198866	0.836	0.969601		0.0127171	-0.399527	0.505444	1	1		0.00098434	5.53e-05
SCAMP3	1	XX vs XY	394		0.123699	0.0695929	0.0762667	0.254684		-0.0170793	0.0103133	0.0985148	0.570106		0.00036449	0.007455	0.96103	0.983978		4.51e-05	-0.0024962	0.00285389	0.912	0.999354		-0.0170793	-0.0372555	0.00297225	0.08	0.509171		-0.0170343	-0.0366006	0.00306374	0.092	0.522667		-0.0026468	-0.283178	0.298999	0.9	1		0.00799523	0.00699019
TRIM62	1	XX vs XY	394		0.0981138	0.0797997	0.219621	0.457785		0.0110329	0.0136185	0.418353	0.856019		-0.0073892	0.008603	0.390918	0.679037		-0.000725	-0.0042185	0.0009884	0.492	0.999354		0.0110329	-0.0155949	0.0341955	0.372	0.823595		0.0103079	-0.0161281	0.033909	0.42	0.842144		-0.0703325	-0.889663	1.60388	0.744	1		0.00384149	0.0033464
ASH1L	1	XX vs XY	394		0.0772719	0.0795638	0.33205	0.570361		0.0378423	0.0145085	0.00944834	0.201829		-0.0453401	0.00919903	1.22e-06	5.3e-05		-0.0035035	-0.0112251	0.00341788	0.332	0.999354		0.0378423	0.00785285	0.066748	0.016	0.241678		0.0343388	0.00454429	0.0648905	0.036	0.354462		-0.102028	-0.639691	0.194715	0.368	1		0.00240039	0.0710564
DLGAP3	1	XX vs XY	394		0.118726	0.0816499	0.146722	0.367274		0.015338	0.0104283	0.142149	0.636663		-0.000569	0.00643349	0.929567	0.973624		-6.76e-05	-0.0014839	0.00130844	0.972	0.999354		0.015338	-0.0066385	0.0363535	0.148	0.626056		0.0152704	-0.0069517	0.0357604	0.152	0.617869		-0.0044241	-0.19001	0.222248	0.996	1		0.00536486	0.00550313
SFPQ	1	XX vs XY	394		0.143161	0.0574872	0.0131765	0.101776		0.0226619	0.029278	0.439384	0.863635		0.0216312	0.0255222	0.397211	0.684959		0.00309674	-0.0039605	0.0108696	0.408	0.999354		0.0226619	-0.0277856	0.0747405	0.404	0.840885		0.0257586	-0.0268197	0.0769402	0.356	0.806355		0.120222	-1.0246	1.39794	0.612	1		0.0155741	0.00383337
RHOU	1	XX vs XY	394		0.149169	0.156479	0.341035	0.578946		-0.0173997	0.0104333	0.0961738	0.565573		-0.0098217	0.00336371	0.00370426	0.037898		-0.0014651	-0.0066035	0.00098621	0.344	0.999354		-0.0173997	-0.0390467	0.00235178	0.1	0.552253		-0.0188648	-0.0402109	0.00033947	0.056	0.432579		0.0776624	-0.226208	1.01627	0.352	1		0.00231286	0.0293014
GON4L	1	XX vs XY	394		0.149145	0.062734	0.0179136	0.118516		0.0201548	0.0171075	0.239465	0.740269		0.02127	0.0136752	0.120667	0.363578		0.0031723	-0.0005567	0.00749295	0.104	0.9984		0.0201548	-0.0114597	0.0516535	0.232	0.7239		0.0233271	-0.0071734	0.0536296	0.16	0.629078		0.135992	-1.01599	1.19997	0.24	1		0.0142136	0.010891
ARHGEF2	1	XX vs XY	394		0.285137	0.106009	0.00745642	0.0742206		-0.0240085	0.0111265	0.0315542	0.375645		0.00142571	0.00525292	0.786217	0.919328		0.00040652	-0.0028158	0.00351609	0.792	0.999354		-0.0240085	-0.0478595	-0.0033806	0.028	0.329367		-0.0236019	-0.0480676	-0.0019708	0.032	0.339239		-0.0172241	-0.308616	0.156704	0.808	1		0.0181213	0.0117686
LAMTOR2	1	XX vs XY	394		-0.222347	0.0586595	0.00017403	0.01006		0.0271972	0.0268249	0.311267	0.791852		0.00096935	0.022685	0.965938	0.986065		-0.0002155	-0.0101447	0.0113708	0.988	0.999354		0.0271972	-0.0222774	0.0822321	0.328	0.795486		0.0269817	-0.0223163	0.079909	0.304	0.768787		-0.0079881	-1.11676	1.21682	0.964	1		0.0353561	0.00267984
MEF2D	1	XX vs XY	394		0.263379	0.0932567	0.00498129	0.0603459		0.00674201	0.0142356	0.636048	0.927926		-0.0505551	0.00763269	1.16e-10	1.04e-08		-0.0133152	-0.0303577	-0.0025636	0.004	0.27871		0.00674201	-0.0155525	0.0319039	0.628	0.918169		-0.0065732	-0.0362543	0.0172197	0.652	0.922203		2.02569	-11.9195	14.5763	0.648	1		0.019942	0.101332
DOCK7	1	XX vs XY	394		0.0825004	0.108955	0.449388	0.665475		-0.0237729	0.0153456	0.122151	0.610609		-0.0430047	0.00710847	3.4e-09	2.47e-07		-0.0035479	-0.0121208	0.00617488	0.44	0.999354		-0.0237729	-0.0529243	0.00376284	0.096	0.545505		-0.0273208	-0.0583911	0.00299884	0.076	0.484069		0.129861	-0.789301	0.985352	0.412	1		0.00146048	0.0923317
SRM	1	XX vs XY	394		0.189175	0.0859475	0.0283144	0.149935		-0.0271556	0.0194795	0.164091	0.664843		-0.0157265	0.0113772	0.167672	0.438455		-0.0029751	-0.0092442	0.00160799	0.216	0.999354		-0.0271556	-0.061332	0.0116634	0.16	0.642827		-0.0301306	-0.064184	0.00873869	0.124	0.57974		0.0987389	-0.381987	0.75062	0.316	1		0.0122079	0.01096
FBXO2	1	XX vs XY	394		-0.460717	0.182317	0.0118963	0.0962853		0.00267548	0.0117644	0.820214	0.966113		0.00552062	0.00323288	0.0884961	0.306026		-0.0025434	-0.0063552	0.00013639	0.076	0.91902		0.00267548	-0.020379	0.0238338	0.812	0.963097		0.00013204	-0.0218245	0.0208511	0.996	0.997501		-19.2623	-4.84424	4.2952	0.992	1		0.0160291	0.00740304
FBXO6	1	XX vs XY	394		-0.377244	0.122118	0.0021502	0.0387843		0.00621352	0.00810359	0.443686	0.865729		0.00032747	0.00331155	0.921278	0.970004		-0.0001235	-0.0026527	0.00291406	0.876	0.999354		0.00621352	-0.0099122	0.021397	0.476	0.875962		0.00608998	-0.0093396	0.0211989	0.456	0.858727		-0.0202852	-1.69702	1.58847	0.94	1		0.0237658	0.00150236
C1orf21	1	XX vs XY	394		0.307475	0.161821	0.0581552	0.218582		0.0188196	0.0134062	0.161171	0.662158		-0.0038174	0.00416519	0.359974	0.651421		-0.0011737	-0.0051368	0.00176446	0.388	0.999354		0.0188196	-0.0071893	0.0441168	0.14	0.617931		0.0176459	-0.0079651	0.0424558	0.16	0.629078		-0.0665165	-0.763495	0.45141	0.492	1		0.00912598	0.00657649
SWT1	1	XX vs XY	394		0.0500017	0.0554571	0.367809	0.601983		0.002614	0.010463	0.802847	0.962726		-0.0142364	0.0095193	0.135583	0.389439		-0.0007118	-0.0034482	0.00142806	0.444	0.999354		0.002614	-0.018384	0.0223231	0.828	0.965702		0.00190216	-0.0194882	0.0220469	0.884	0.977133		-0.374229	-1.53224	1.51958	0.976	1		0.00206951	0.00577143
MAD2L2	1	XX vs XY	394		0.129615	0.0934785	0.166359	0.393763		0.0324774	0.0333696	0.331024	0.805307		-0.0561867	0.017986	0.00191758	0.0230935		-0.0072826	-0.0211831	0.00306037	0.176	0.999354		0.0324774	-0.0310909	0.0929439	0.32	0.78983		0.0251947	-0.0382551	0.0905897	0.452	0.857267		-0.289054	-4.46108	2.68771	0.588	1		0.00488064	0.0257437
DNAJC6	1	XX vs XY	394		0.287591	0.144866	0.0478161	0.195982		-0.0237273	0.00942843	0.0122498	0.235719		-0.0067701	0.00327083	0.0391244	0.185409		-0.001947	-0.0049496	0.00016845	0.072	0.906162		-0.0237273	-0.0411098	-0.0047348	0.004	0.0952066		-0.0256743	-0.0426006	-0.0066904	0	0		0.075835	-0.0052971	0.257516	0.072	1		0.00995378	0.029232
LEPR	1	XX vs XY	394		0.0515084	0.124098	0.678323	0.828437		-0.0073593	0.00970074	0.448529	0.868086		-0.0066577	0.00394732	0.0924692	0.313923		-0.0003429	-0.0026165	0.00094578	0.616	0.999354		-0.0073593	-0.0257919	0.0104939	0.464	0.869811		-0.0077022	-0.0262315	0.0103759	0.444	0.853523		0.0445233	-0.562723	0.838844	0.692	1		0.00043929	0.00881034
IVNS1ABP	1	XX vs XY	394		0.0587222	0.0973032	0.546527	0.738966		-0.0177542	0.0106935	0.0976592	0.567517		-0.003383	0.00554812	0.542372	0.78422		-0.0001987	-0.0026488	0.00098737	0.752	0.999354		-0.0177542	-0.0384326	0.00435723	0.096	0.545505		-0.0179528	-0.0389606	0.0041101	0.084	0.50365		0.0110657	-0.166557	0.168776	0.772	1		0.00092824	0.00810011
KIAA2013	1	XX vs XY	394		0.135277	0.0680816	0.0476201	0.195808		0.00419385	0.0137526	0.760567	0.954135		0.00462447	0.0101516	0.648974	0.849683		0.00062558	-0.0024358	0.00410797	0.668	0.999354		0.00419385	-0.0219695	0.0281568	0.736	0.947484		0.00481943	-0.0216674	0.0287143	0.696	0.934707		0.129804	-1.12767	1.15047	0.932	1		0.00997124	0.00084726
MFN2	1	XX vs XY	394		0.0616316	0.0691293	0.373186	0.606076		-0.039088	0.0270453	0.149181	0.644862		0.0279762	0.01974	0.157211	0.423212		0.00172422	-0.0024459	0.00797269	0.496	0.999354		-0.039088	-0.0917278	0.0060985	0.112	0.574802		-0.0373638	-0.0907377	0.00827787	0.132	0.592457		-0.0461468	-0.733989	0.401199	0.58	1		0.00202356	0.00992866
[truncated: 16,135,699 more chars]
